# The genome of *Caenorhabditis bovis*

**DOI:** 10.1101/766857

**Authors:** Lewis Stevens, Stefan Rooke, Laura C Falzon, Eunice M Machuka, Kelvin Momanyi, Maurice K Murungi, Samuel M Njoroge, Christian O Odinga, Allan Ogendo, Joseph Ogola, Eric M Fèvre, Mark Blaxter

**Author notes:** Author for correspondence: Lewis Stevens. Tree of Life, Wellcome Sanger Institute, Cambridge CB10 1SA, UK.

## Abstract

The free-living nematode *Caenorhabditis elegans* is a key laboratory model for metazoan biology. *C. elegans* is also used as a model for parasitic nematodes despite being only distantly related to most parasitic species. All ∼65 *Caenorhabditis* species currently in culture are free-living with most having been isolated from decaying plant or fungal matter. *Caenorhabditis bovis* is a particularly unusual species, having been isolated several times from the inflamed ears of Zebu cattle in Eastern Africa where it is believed to be the cause of bovine parasitic otitis. *C. bovis* is therefore of particular interest to researchers interested in the evolution of nematode parasitism and in *Caenorhabditis* diversity. However, as *C. bovis* is not in laboratory culture, it remains little studied and details of its prevalence, role in bovine parasitic otitis and relationships to other *Caenorhabditis* species are scarce. Here, by sampling livestock markets and slaughterhouses in Western Kenya, we successfully reisolate *C. bovis* from the ear of adult female Zebu. We sequence the genome of *C. bovis* using the Oxford Nanopore MinION platform in a nearby field laboratory and use the data to generate a chromosome-scale draft genome sequence. We exploit this draft genome to reconstruct the phylogenetic relationships of *C. bovis* to other *Caenorhabditis* species and reveal the changes in genome size and content that have occurred during its evolution. We also identify expansions in several gene families that have been implicated in parasitism in other nematode species, including those associated with resistance to antihelminthic drugs. The high-quality draft genome and our analyses thereof represent a significant advancement in our understanding of this unusual *Caenorhabditis* species.

## Supplementary material for "The genome of *Caenorhabditis bovis*": Table S3 (part 1 of 2)

### Sheet: TableS3_gene_families
Orthogroup ID	Count in C. bovis	Count in others (median)	Log2(count in C. bovis/median count in others)	Count in others (mean)	Log2(count in C. bovis/mean count in others)	Most common Pfam domain
OG0000000	11	86.5	-2.9752	87.7941	-2.99662	Family 7TM GPCR, serpentine receptor class u (Sru)
OG0000001	0	17	0	67.0294	0	Domain Major sperm protein (MSP) domain
OG0000002	0	1	0	53.6765	0	Domain Glucose-6-phosphate dehydrogenase, C-terminal
OG0000003	0	5.5	0	45	0	Domain Transcription factor CBF/NF-Y/archaeal histone domain
OG0000004	1	40	-5.32193	43.6765	-5.44878	Family Protein of unknown function DUF713
OG0000005	0	0	0	43.4118	0	Family Glycosyltransferase family 92
OG0000006	20	41.5	-1.05311	42	-1.07039	Family Protein of unknown function DUF4473
OG0000007	0	0	0	42.0588	0	Family Protein of unknown function DUF1412
OG0000008	20	31.5	-0.655352	41.1765	-1.04182	Domain Xylose isomerase-like, TIM barrel domain
OG0000009	5	23	-2.20163	37.1471	-2.89325	Domain Nuclear hormone receptor, ligand-binding domain
OG0000010	0	36	0	36	0	Domain Histone H2A/H2B/H3
OG0000011	0	0	0	34.4412	0	Domain ABC transporter-like
OG0000012	0	0	0	33.4118	0	Domain BTB/POZ domain
OG0000013	35	31	0.175087	29.4706	0.248079	Family Zinc/iron permease
OG0000014	16	24	-0.584963	29.8824	-0.901222	Domain GPCR, family 2, extracellular hormone receptor domain
OG0000015	0	0	0	30.1471	0	Family Rho protein GDP-dissociation inhibitor
OG0000016	3	34.5	-3.52356	29.4118	-3.29336	Domain Poly(A) polymerase, central domain
OG0000017	0	0	0	29.2353	0	Family 7TM GPCR, serpentine receptor class t (Srt)
OG0000018	5	23	-2.20163	28.1471	-2.49298	Domain 7TM GPCR, serpentine receptor class x (Srx)
OG0000019	0	26	0	28.2647	0	Family 7TM GPCR, serpentine receptor class r (Str)
OG0000020	2	0	0	25.7353	0	Family Glycoside hydrolase, family 37
OG0000021	2	20.5	-3.35755	24.9706	-3.64216	Family 7TM GPCR, serpentine receptor class u (Sru)
OG0000022	10	13	-0.378512	24.7059	-1.30485	Domain Peptidase M13, C-terminal domain
OG0000023	23	9.5	1.27563	23.5882	-0.0364336	Family YjgF/YER057c/UK114 family
OG0000024	1	0	0	23.9412	0	Domain Glycosyl-hydrolase family 116, catalytic region
OG0000025	0	0	0	23.9706	0	Domain BTB/POZ domain
OG0000026	1	1	0	22.9118	-4.51802	Domain CAP Gly-rich domain
OG0000027	2	22.5	-3.49185	22.4412	-3.48808	Domain Domain of unknown function DUF38, Caenorhabditis species
OG0000028	10	23	-1.20163	22.1176	-1.1452	Domain BTB/POZ domain
OG0000029	6	24.5	-2.02975	21.7353	-1.85701	Family 7TM GPCR, serpentine receptor class t (Srt)
OG0000030	19	21	-0.14439	21.1176	-0.15245	Family Transthyretin-like
OG0000031	0	2.5	0	21.2647	0	Domain Rap1 Myb domain
OG0000032	0	0	0	21.0294	0	Domain Major sperm protein (MSP) domain
OG0000033	14	21	-0.584963	20.5	-0.550197	Domain Domain of unknown function DUF4440
OG0000034	2	16.5	-3.04439	19.2647	-3.26789	Domain Nuclear hormone receptor, ligand-binding domain
OG0000035	1	13	-3.70044	18.7941	-4.23221	Domain Nuclear hormone receptor, ligand-binding domain
OG0000036	3	19	-2.66297	18.2059	-2.60137	Domain Tetrahydrofolate dehydrogenase/cyclohydrolase, NAD(P)-binding domain
OG0000037	7	17	-1.28011	17.9412	-1.35785	Family 7TM GPCR, serpentine receptor class u (Sru)
OG0000038	7	16.5	-1.23704	17.9118	-1.35548	Family 7TM GPCR, serpentine receptor class b (Srb)
OG0000039	0	0	0	17.7941	0	Domain Major sperm protein (MSP) domain
OG0000040	9	14.5	-0.688056	17.5	-0.959358	Domain Fork head domain
OG0000041	1	4	-2	17.7353	-4.14855	Domain Galectin, carbohydrate recognition domain
OG0000042	0	8.5	0	17.0882	0	Family Adenylosuccinate synthetase
OG0000043	2	2	0	16.9412	-3.08246	Domain Zinc finger, GATA-type
OG0000044	0	8	0	16.7941	0	Domain Aminoacyl-tRNA synthetase, class Ia
OG0000045	0	0	0	16.3529	0	Domain SKP1 component, POZ domain
OG0000046	6	17.5	-1.54432	15.9706	-1.41238	Family 7TM GPCR, serpentine receptor class u (Sru)
OG0000047	0	12.5	0	15.9412	0	Family HAD-superfamily hydrolase, subfamily IIA
OG0000048	6	12.5	-1.05889	15.7647	-1.39366	Family Glycosyl transferase, family 14
OG0000049	0	6	0	15.5588	0	N/A
OG0000050	0	16	0	15.5	0	Domain 7TM GPCR, serpentine receptor class x (Srx)
OG0000051	5	10	-1	15.2941	-1.61298	Domain Tim44-like domain
OG0000052	4	16	-2	15.2353	-1.92935	Domain PTP type protein phosphatase
OG0000053	7	16	-1.19265	15.0294	-1.10236	Domain Nuclear hormone receptor, ligand-binding domain
OG0000054	2	11	-2.45943	15.1471	-2.92097	Domain Histone H2A/H2B/H3
OG0000055	2	13.5	-2.75489	15.0294	-2.90972	Domain Zinc finger, GATA-type
OG0000056	6	15	-1.32193	14.8529	-1.30771	Family 7TM GPCR, serpentine receptor class z (Srz)
OG0000057	1	8.5	-3.08746	14.6176	-3.86964	Domain Peptidase family A1 domain
OG0000058	0	16.5	0	14.3824	0	Domain CAP domain
OG0000059	0	0.5	0	14.2647	0	Domain Zinc finger, RING-type
OG0000060	4	1.5	1.41504	14.0294	-1.81038	Family N-acetylglucosaminyl transferase component
OG0000061	0	0	0	13.9118	0	Domain Domain of unknown function DUF38, Caenorhabditis species
OG0000062	8	12.5	-0.643856	13.5	-0.754888	Family 7TM GPCR, serpentine receptor class u (Sru)
OG0000063	6	13	-1.11548	13.1765	-1.13493	Domain Nuclear hormone receptor, ligand-binding domain
OG0000064	0	5	0	13.2647	0	Family 7TM GPCR, serpentine receptor class r (Str)
OG0000065	0	0	0	13.2647	0	Domain Zinc finger, LIM-type
OG0000066	0	0	0	13.2353	0	Domain Zinc finger C2H2-type
OG0000067	5	10	-1	13.0588	-1.38502	Domain Zinc finger, nuclear hormone receptor-type
OG0000068	1	5	-2.32193	13.0588	-3.70695	Domain PTP type protein phosphatase
OG0000069	2	7	-1.80735	12.9412	-2.6939	Domain Exportin-1/Importin-beta-like
OG0000070	4	9	-1.16993	12.8824	-1.68732	Family 7TM GPCR, serpentine receptor class e (Sre)
OG0000071	1	12.5	-3.64386	12.9412	-3.6939	Repeat Collagen triple helix repeat
OG0000072	9	12.5	-0.473931	12.5294	-0.477322	Domain Alpha crystallin/Hsp20 domain
OG0000073	0	11	0	12.4118	0	Family Fungus-induced protein
OG0000074	0	7	0	12.3824	0	Domain Serpin domain
OG0000075	0	8.5	0	12.2353	0	Family 7TM GPCR, serpentine receptor class g (Srg)
OG0000076	0	6.5	0	11.9412	0	N/A
OG0000077	12	5	1.26303	11.3824	0.0762356	Domain RING-type zinc-finger, LisH dimerisation motif
OG0000078	9	11	-0.289507	11.4412	-0.346239	Domain Histone H2A, C-terminal domain
OG0000079	0	2.5	0	11.7059	0	Family Fas apoptotic inhibitory molecule 1
OG0000080	9	8	0.169925	11.3824	-0.338802	Domain DHR-1 domain
OG0000081	7	9	-0.36257	11.4118	-0.705095	Family Translation initiation factor 3 complex subunit L
OG0000082	0	0	0	11.4706	0	Domain Cold-shock protein, DNA-binding
OG0000083	0	3	0	11.4412	0	Domain Frizzled/Smoothened, transmembrane domain
OG0000084	3	11	-1.87447	11.3235	-1.91629	Family 7TM GPCR, serpentine receptor class ab (Srab)
OG0000085	6	10	-0.736966	11.0294	-0.878321	Domain CENP-T/Histone H4, histone fold
OG0000086	0	8.5	0	11.1471	0	Domain Zinc finger, RING-type
OG0000087	2	11	-2.45943	11.0588	-2.46713	Family 7TM GPCR, serpentine receptor class w (Srw)
OG0000088	0	0	0	11.1176	0	Domain Major sperm protein (MSP) domain
OG0000089	7	10	-0.514573	10.6765	-0.609008	Domain Domain of unknown function DUF148
OG0000090	8	10	-0.321928	10.6176	-0.408392	Family 7TM GPCR, serpentine receptor class u (Sru)
OG0000091	0	0	0	10.7647	0	Repeat Leucine-rich repeat
OG0000092	7	10.5	-0.584963	10.4706	-0.580916	Family 7TM GPCR, serpentine receptor class r (Str)
OG0000093	16	10	0.678072	10.2059	0.648671	N/A
OG0000094	0	0	0	10.6471	0	Domain RNA recognition motif domain
OG0000095	0	0	0	10.6176	0	Family Protein of unknown function DUF3557
OG0000096	0	4	0	10.5882	0	Domain Isochorismatase-like
OG0000097	2	5.5	-1.45943	10.5	-2.39232	Family Protein of unknown function DUF870, Caenorhabditis species
OG0000098	3	10	-1.73697	10.4412	-1.79925	Family 7TM GPCR, serpentine receptor class b (Srb)
OG0000099	0	0	0	10.5	0	Domain F-box domain
OG0000100	0	10.5	0	10.3529	0	Family 7TM GPCR, serpentine receptor class z (Srz)
OG0000101	11	6	0.874469	9.82353	0.16319	Family Protein of unknown function DUF3557
OG0000102	2	6.5	-1.70044	10	-2.32193	Family 7TM GPCR, serpentine receptor class w (Srw)
OG0000103	5	3	0.736966	9.91176	-0.987214	Domain Methyltransferase FkbM
OG0000104	6	9	-0.584963	9.82353	-0.711279	N/A
OG0000105	1	9.5	-3.24793	9.91176	-3.30914	Domain F-box associated domain, type 2
OG0000106	3	10.5	-1.80735	9.79412	-1.70695	Domain F-box associated domain, type 2
OG0000107	0	7.5	0	9.79412	0	Family Protein of unknown function DUF1179
OG0000108	2	9	-2.16993	9.70588	-2.27886	Family 7TM GPCR, serpentine receptor class bc (Srbc)
OG0000109	5	10.5	-1.07039	9.55882	-0.934905	Domain C-type lectin-like
OG0000110	6	9	-0.584963	9.52941	-0.667425	Domain Peptidase M1, membrane alanine aminopeptidase, N-terminal
OG0000111	7	9	-0.36257	9.26471	-0.40439	Domain NADH:flavin oxidoreductase/NADH oxidase, N-terminal
OG0000112	5	8.5	-0.765535	9.26471	-0.889817	Repeat Collagen triple helix repeat
OG0000113	1	5	-2.32193	9.38235	-3.22995	Family 7TM GPCR, serpentine receptor class t (Srt)
OG0000114	2	4.5	-1.16993	9.29412	-2.21632	Domain SH3 domain
OG0000115	5	8	-0.678072	9.08824	-0.862072	Family ATPase, V1/A1 complex, subunit E
OG0000116	0	9.5	0	9.17647	0	Domain F-box associated domain, type 2
OG0000117	5	9	-0.847997	8.94118	-0.838537	Domain Nuclear hormone receptor, ligand-binding domain
OG0000118	2	9	-2.16993	9.02941	-2.17463	Family 7TM GPCR, serpentine receptor class j (Srj)
OG0000119	1	5	-2.32193	9.05882	-3.17932	Domain F-box domain
OG0000120	8	8	0	8.79412	-0.136539	Domain Zinc knuckle CX2CX3GHX4C
OG0000121	5	7	-0.485427	8.85294	-0.824229	Family ELO family
OG0000122	0	3	0	8.94118	0	Domain F-box associated domain, type 2
OG0000123	0	5.5	0	8.94118	0	Family Snf7 family
OG0000124	2	7	-1.80735	8.85294	-2.14616	Domain Receptor L-domain
OG0000125	1	6	-2.58496	8.79412	-3.13654	Domain Elongin A binding-protein 1
OG0000126	3	9	-1.58496	8.64706	-1.52725	Domain BTB/POZ domain
OG0000127	4	6.5	-0.70044	8.61765	-1.10729	Family Cytochrome P450
OG0000128	0	1	0	8.73529	0	Domain F-box domain
OG0000129	1	1	0	8.64706	-3.11221	Domain CAP Gly-rich domain
OG0000130	0	1	0	8.61765	0	Domain F-box associated domain, type 2
OG0000131	0	6.5	0	8.55882	0	Domain F-box associated domain, type 2
OG0000132	0	8.5	0	8.55882	0	Domain Major sperm protein (MSP) domain
OG0000133	6	7	-0.222392	8.35294	-0.477322	N/A
OG0000134	0	6	0	8.35294	0	Family 7TM GPCR, serpentine receptor class r (Str)
OG0000135	7	6	0.222392	8.05882	-0.203214	Domain Helicase/UvrB, N-terminal
OG0000136	0	0	0	8.20588	0	Domain Phosphatidylinositol 3-/4-kinase, catalytic domain
OG0000137	0	2	0	7.76471	0	Domain Zinc finger, CCHC-type
OG0000138	2	7	-1.80735	7.67647	-1.94044	Domain CUB-like domain
OG0000139	4	8	-1	7.58824	-0.923764	Family Frag1/DRAM/Sfk1
OG0000140	0	1	0	7.70588	0	Domain Neurotransmitter-gated ion-channel transmembrane domain
OG0000141	0	8.5	0	7.67647	0	Domain ABC transporter-like
OG0000142	0	8	0	7.5	0	Domain Reverse transcriptase domain
OG0000143	9	8	0.169925	7.23529	0.314873	Domain Neurotransmitter-gated ion-channel transmembrane domain
OG0000144	1	5	-2.32193	7.44118	-2.89553	Domain CCR4-Not complex component, Not1, C-terminal
OG0000145	0	0	0	7.47059	0	Family Vacuolar protein sorting-associated, VPS28
OG0000146	9	7	0.36257	7.17647	0.326651	Family Protein of unknown function DUF621
OG0000147	3	7	-1.22239	7.32353	-1.28758	Domain Protein kinase domain
OG0000148	0	0	0	7.41176	0	Domain F-box domain
OG0000149	0	0	0	7.38235	0	Domain Histone H2A/H2B/H3
OG0000150	0	7	0	7.35294	0	Domain Neurotransmitter-gated ion-channel ligand-binding domain
OG0000151	5	7	-0.485427	7.20588	-0.527247	Domain Nematode cuticle collagen, N-terminal
OG0000152	3	5.5	-0.874469	7.17647	-1.25831	Family Petite colonies protein 10
OG0000153	0	0	0	7.23529	0	Domain Cationic amino acid transporter, C-terminal
OG0000154	1	8	-3	7.11765	-2.8314	Family Nematode insulin-related peptide, beta type
OG0000155	1	6	-2.58496	7.11765	-2.8314	Domain Peptidase M13, N-terminal domain
OG0000156	1	5.5	-2.45943	7.05882	-2.81943	Family Actin-related protein 2/3 complex subunit 5
OG0000157	2	5	-1.32193	7	-1.80735	Family 7TM GPCR, serpentine receptor class d (Srd)
OG0000158	8	7	0.192645	6.82353	0.229482	Domain Alpha crystallin/Hsp20 domain
OG0000159	0	0	0	7	0	Family Ceramide glucosyltransferase
OG0000160	1	6	-2.58496	6.94118	-2.79518	Family Small nuclear RNA activating complex (SNAPc), subunit SNAP43
OG0000161	2	7	-1.80735	6.88235	-1.7829	Domain RNA recognition motif domain
OG0000162	5	7	-0.485427	6.73529	-0.429813	Domain Association with the SNF1 complex (ASC) domain
OG0000163	4	6	-0.584963	6.73529	-0.751741	Domain Aspartate dehydrogenase
OG0000164	3	4.5	-0.584963	6.73529	-1.16678	Family UDP-glucuronosyl/UDP-glucosyltransferase
OG0000165	0	6.5	0	6.67647	0	Family Protein of unknown function DUF1759
OG0000166	0	4	0	6.67647	0	Family 7TM GPCR, serpentine receptor class z (Srz)
OG0000167	1	1	0	6.64706	-2.73272	Domain Zinc finger, nuclear hormone receptor-type
OG0000168	8	6	0.415037	6.41176	0.319279	Domain Domain of unknown function DUF148
OG0000169	6	6	0	6.47059	-0.108934	Domain Nuclear pore complex, NUP2/50/61
OG0000170	3	5.5	-0.874469	6.55882	-1.12847	Domain Thioredoxin-like fold
OG0000171	4	5	-0.321928	6.52941	-0.706953	Family Protein of unknown function DUF713
OG0000172	1	4	-2	6.61765	-2.72632	Domain Nematode cuticle collagen, N-terminal
OG0000173	0	0	0	6.64706	0	Family Glycosyltransferase family 92
OG0000174	0	2	0	6.64706	0	Domain Major sperm protein (MSP) domain
OG0000175	2	6	-1.58496	6.55882	-1.71344	Domain MRG domain
OG0000176	0	0	0	6.58824	0	Family Protein of unknown function DUF3557
OG0000177	5	6	-0.263034	6.41176	-0.358793	Domain RAI1-like
OG0000178	2	1	1	6.5	-1.70044	Family Chymotrypsin family Peptidase-S1
OG0000179	0	7	0	6.5	0	Domain Peptidase M13, C-terminal domain
OG0000180	0	2	0	6.5	0	Domain 7TM GPCR, serpentine receptor class x (Srx)
OG0000181	1	6	-2.58496	6.47059	-2.6939	Domain C-type lectin-like
OG0000182	5	5	0	6.35294	-0.345497	Family 7TM GPCR, serpentine receptor class g (Srg)
OG0000183	0	0	0	6.5	0	Domain FANCL C-terminal domain
OG0000184	6	6	0	6.29412	-0.0690416	Domain Nematode cuticle collagen, N-terminal
OG0000185	3	5	-0.736966	6.38235	-1.08913	Family Haem peroxidase, animal type
OG0000186	0	3	0	6.47059	0	Domain Domain of unknown function DX
OG0000187	1	4	-2	6.44118	-2.68732	Family Protein of unknown function DUF780, Caenorhabditis species
OG0000188	3	6	-1	6.35294	-1.08246	Domain Acyl-CoA oxidase, C-terminal
OG0000189	1	0	0	6.41176	0	N/A
OG0000190	2	5	-1.32193	6.35294	-1.66742	Domain Delta/Serrate/lag-2 (DSL) protein
OG0000191	0	3	0	6.41176	0	Family Protein of unknown function DUF3557
OG0000192	0	0	0	6.41176	0	Domain Domain of unknown function DUF38, Caenorhabditis species
OG0000193	2	6	-1.58496	6.29412	-1.654	Family Glycosyltransferase family 92
OG0000194	6	6	0	6.17647	-0.0418202	Family 7TM GPCR, serpentine receptor class e (Sre)
OG0000195	1	6	-2.58496	6.23529	-2.64046	Domain Galactosyltransferase, C-terminal
OG0000196	1	5	-2.32193	6.20588	-2.63364	Domain DNA-directed DNA polymerase, family B, mitochondria/virus
OG0000197	0	0	0	6.20588	0	Domain Pancreatic trypsin inhibitor Kunitz domain
OG0000198	4	6	-0.584963	6.05882	-0.599038	Domain Nuclear hormone receptor, ligand-binding domain
OG0000199	2	6	-1.58496	6.08824	-1.60602	Repeat Collagen triple helix repeat
OG0000200	2	5	-1.32193	6.08824	-1.60602	Domain 7TM GPCR, serpentine receptor class x (Srx)
OG0000201	0	5	0	6.14706	0	Domain Calcineurin-like phosphoesterase domain, ApaH type
OG0000202	0	4	0	6.11765	0	Domain Ulp1 protease family, C-terminal catalytic domain
OG0000203	0	2	0	6.11765	0	Domain ShKT domain
OG0000204	0	5	0	6.08824	0	Domain Domain of unknown function DUF281
OG0000205	1	5	-2.32193	6	-2.58496	Domain BTB/POZ domain
OG0000206	0	4	0	6.02941	0	Domain Iron hydrogenase, large subunit, C-terminal
OG0000207	2	3	-0.584963	5.97059	-1.57787	Domain Zinc finger, CCHC-type
OG0000208	2	5	-1.32193	5.94118	-1.57075	Family Carotenoid oxygenase
OG0000209	2	6	-1.58496	5.88235	-1.55639	Domain 7TM GPCR, serpentine receptor class x (Srx)
OG0000210	5	4	0.321928	5.76471	-0.205319	Domain Reverse transcriptase domain
OG0000211	5	5	0	5.73529	-0.197939	Family Cilia/flagella-associated protein 20/WDR90/C3orf67
OG0000212	0	1	0	5.88235	0	Domain Calcineurin-like phosphoesterase domain, ApaH type
OG0000213	3	5	-0.736966	5.73529	-0.934905	Family 7TM GPCR, serpentine receptor class v (Srv)
OG0000214	0	1.5	0	5.82353	0	Domain Domain of unknown function DUF281
OG0000215	0	4	0	5.79412	0	Family 7TM GPCR, serpentine receptor class e (Sre)
OG0000216	0	4.5	0	5.79412	0	Family Protein of unknown function DUF4473
OG0000217	4	5.5	-0.459432	5.67647	-0.504994	Domain Domain of unknown function DUF38, Caenorhabditis species
OG0000218	0	3	0	5.79412	0	Domain Galectin, carbohydrate recognition domain
OG0000219	0	2	0	5.76471	0	Family 7TM GPCR, serpentine chemoreceptor class i (Sri)
OG0000220	0	5.5	0	5.73529	0	Domain Major sperm protein (MSP) domain
OG0000221	4	5	-0.321928	5.61765	-0.489966	Domain Arrestin-like, N-terminal
OG0000222	0	2.5	0	5.73529	0	Domain High mobility group box domain
OG0000223	0	6.5	0	5.70588	0	Domain C-type lectin-like
OG0000224	0	0	0	5.70588	0	Domain Major sperm protein (MSP) domain
OG0000225	3	5	-0.736966	5.55882	-0.889817	Domain Major sperm protein (MSP) domain
OG0000226	6	5	0.263034	5.47059	0.133267	Family Phosphate transporter
OG0000227	3	5	-0.736966	5.52941	-0.882164	Domain F-box associated domain, type 2
OG0000228	0	0	0	5.61765	0	Family Protein of unknown function DUF3557
OG0000229	6	5	0.263034	5.41176	0.148863	Family 7TM GPCR, serpentine receptor class w (Srw)
OG0000230	1	3	-1.58496	5.55882	-2.47478	Family Protein of unknown function DUF870, Caenorhabditis species
OG0000231	3	5	-0.736966	5.47059	-0.866733	Domain Rad60/SUMO-like domain
OG0000232	0	0	0	5.55882	0	Repeat Pentapeptide repeat
OG0000233	1	5	-2.32193	5.5	-2.45943	Domain Nuclear hormone receptor, ligand-binding domain
OG0000234	2	4.5	-1.16993	5.47059	-1.4517	Domain C-type lectin-like
OG0000235	0	2	0	5.5	0	N/A
OG0000236	1	6	-2.58496	5.44118	-2.44392	Family 7TM GPCR, serpentine receptor class w (Srw)
OG0000237	0	3.5	0	5.47059	0	Domain F-box associated domain, type 2
OG0000238	2	5	-1.32193	5.41176	-1.4361	Domain Saposin B type, region 2
OG0000239	0	0	0	5.47059	0	Family 7TM GPCR, serpentine receptor class w (Srw)
OG0000240	0	3.5	0	5.44118	0	Family Epithelial sodium channel
OG0000241	0	4	0	5.44118	0	Domain Tc3 transposase, DNA binding domain
OG0000242	5	4	0.321928	5.29412	-0.0824622	Domain Tc3 transposase, DNA binding domain
OG0000243	2	5	-1.32193	5.32353	-1.41238	Domain F-box associated domain, type 2
OG0000244	0	1	0	5.38235	0	Domain GDSL lipase/esterase
OG0000245	1	4	-2	5.32353	-2.41238	Domain DNA-directed DNA polymerase, family B, mitochondria/virus
OG0000246	0	2.5	0	5.35294	0	Domain SPK domain
OG0000247	3	5	-0.736966	5.23529	-0.803308	Family HAD-superfamily hydrolase, subfamily IIA
OG0000248	2	5	-1.32193	5.26471	-1.39635	N/A
OG0000249	0	1	0	5.32353	0	Family Glycosyl transferase, family 11
OG0000250	0	3	0	5.32353	0	Family Protein of unknown function DUF2700
OG0000251	5	4	0.321928	5.17647	-0.0500407	Domain RNA recognition motif domain
OG0000252	4	5	-0.321928	5.20588	-0.380143	Domain Domain of unknown function DUF38, Caenorhabditis species
OG0000253	0	0	0	5.32353	0	Domain Domain of unknown function DUF148
OG0000254	1	4.5	-2.16993	5.26471	-2.39635	Family Regulator protein, PHA-1
OG0000255	5	4	0.321928	5.14706	-0.0418202	Domain Reverse transcriptase domain
OG0000256	2	4.5	-1.16993	5.23529	-1.38827	Family 7TM GPCR, serpentine receptor class h (Srh)
OG0000257	1	5	-2.32193	5.23529	-2.38827	Domain Peptidase M13, C-terminal domain
OG0000258	0	4.5	0	5.23529	0	Family Glycosyl transferase, family 14
OG0000259	0	2	0	5.23529	0	Domain Basic-leucine zipper domain
OG0000260	0	1.5	0	5.20588	0	Domain CUT domain
OG0000261	0	3.5	0	5.20588	0	Domain Peptidase S16, Lon proteolytic domain
OG0000262	6	5	0.263034	5	0.263034	Domain Peptidase S16, Lon proteolytic domain
OG0000263	0	3.5	0	5.17647	0	Family 7TM GPCR, serpentine receptor class w (Srw)
OG0000264	3	5	-0.736966	5.08824	-0.762203	Domain Saposin-like type B, region 1
OG0000265	2	4	-1	5.11765	-1.35548	Domain Tubulin/FtsZ, 2-layer sandwich domain
OG0000266	0	5	0	5.17647	0	Domain CENP-T/Histone H4, histone fold
OG0000267	2	5	-1.32193	5.08824	-1.34717	Domain Delta/Serrate/lag-2 (DSL) protein
OG0000268	1	4	-2	5.11765	-2.35548	Family 7TM GPCR, serpentine receptor class r (Str)
OG0000269	0	5	0	5.11765	0	Domain RNA binding activity-knot of a chromodomain
OG0000270	0	6	0	5.11765	0	Family Protein of unknown function DUF1459
OG0000271	0	4	0	5.05882	0	Domain CUB-like domain
OG0000272	0	5	0	5.05882	0	Family 7TM GPCR, serpentine receptor class w (Srw)
OG0000273	3	5	-0.736966	4.97059	-0.728454	Domain CUB-like domain
OG0000274	5	4	0.321928	4.88235	0.0343515	Family 7TM GPCR, serpentine receptor class r (Str)
OG0000275	2	5	-1.32193	4.97059	-1.31342	Family 7TM GPCR, serpentine receptor class w (Srw)
OG0000276	0	5	0	5.02941	0	Domain F-box associated domain, type 2
OG0000277	0	0	0	5.02941	0	Domain CUB-like domain
OG0000278	1	2	-1	4.94118	-2.30485	Domain FERM central domain
OG0000279	0	0	0	4.97059	0	Domain BTB/POZ domain
OG0000280	1	5	-2.32193	4.91176	-2.29624	Domain PAN-3 domain
OG0000281	4	4	0	4.82353	-0.270089	Domain Glycosyl hydrolase, family 13, catalytic domain
OG0000282	4	5	-0.321928	4.82353	-0.270089	Family 7TM GPCR, serpentine receptor class d (Srd)
OG0000283	0	2	0	4.94118	0	Domain Hedgehog protein, Hint domain
OG0000284	0	2	0	4.91176	0	N/A
OG0000285	1	4	-2	4.88235	-2.28758	Domain Domain of unknown function DX
OG0000286	0	4	0	4.91176	0	Family 7TM GPCR, serpentine receptor class r (Str)
OG0000287	1	5	-2.32193	4.88235	-2.28758	Domain Granulin
OG0000288	1	5	-2.32193	4.88235	-2.28758	Family Protein of unknown function DUF4473
OG0000289	0	2	0	4.91176	0	Domain RING-type zinc-finger, LisH dimerisation motif
OG0000290	2	4	-1	4.82353	-1.27009	Domain Protein kinase domain
OG0000291	1	4	-2	4.85294	-2.27886	Domain Protein kinase domain
OG0000292	0	0	0	4.88235	0	Domain F-box domain
OG0000293	4	4.5	-0.169925	4.73529	-0.243454	Family Sodium:neurotransmitter symporter
OG0000294	0	5	0	4.85294	0	Domain Acyltransferase 3
OG0000295	0	0	0	4.85294	0	Domain Acyltransferase 3
OG0000296	3	5	-0.736966	4.73529	-0.658492	Domain CUB-like domain
OG0000297	4	5	-0.321928	4.70588	-0.234465	Family Glycosyltransferase family 92
OG0000298	0	5.5	0	4.82353	0	Family Protein of unknown function DUF1459
OG0000299	0	0	0	4.82353	0	Domain Integrase, catalytic core
OG0000300	0	0	0	4.82353	0	Domain EH domain
OG0000301	2	5	-1.32193	4.73529	-1.24345	Domain Nuclear hormone receptor, ligand-binding domain
OG0000302	4	4	0	4.67647	-0.22542	Domain Myc-type, basic helix-loop-helix (bHLH) domain
OG0000303	2	4.5	-1.16993	4.73529	-1.24345	Domain Myc-type, basic helix-loop-helix (bHLH) domain
OG0000304	2	5	-1.32193	4.73529	-1.24345	Domain Nuclear hormone receptor, ligand-binding domain
OG0000305	0	1.5	0	4.79412	0	Family Protein of unknown function DUF684
OG0000306	0	2.5	0	4.79412	0	Domain SPK domain
OG0000307	1	4.5	-2.16993	4.73529	-2.24345	Family 7TM GPCR, serpentine receptor class u (Sru)
OG0000308	0	5.5	0	4.76471	0	Domain Domain of unknown function DUF148
OG0000309	0	6	0	4.76471	0	Domain 7TM GPCR, serpentine receptor class x (Srx)
OG0000310	1	4.5	-2.16993	4.73529	-2.24345	Family 7TM GPCR, serpentine receptor class j (Srj)
OG0000311	0	1.5	0	4.76471	0	Domain Nuclear hormone receptor, ligand-binding domain
OG0000312	1	5	-2.32193	4.70588	-2.23447	Family Protein translocase complex, SecE/Sec61-gamma subunit
OG0000313	1	4	-2	4.67647	-2.22542	Family 7TM GPCR, serpentine receptor class r (Str)
OG0000314	6	5	0.263034	4.5	0.415037	Family 7TM GPCR, serpentine receptor class r (Str)
OG0000315	3	5	-0.736966	4.58824	-0.612977	Family Protein of unknown function DUF267, Caenorhabditis species
OG0000316	3	4	-0.415037	4.58824	-0.612977	Family UDP-glucuronosyl/UDP-glucosyltransferase
OG0000317	1	2.5	-1.32193	4.64706	-2.21632	Domain Bromodomain
OG0000318	4	4	0	4.52941	-0.179324	Family 7TM GPCR, serpentine receptor class w (Srw)
OG0000319	1	2	-1	4.61765	-2.20716	Family 7TM GPCR, serpentine receptor class bc (Srbc)
OG0000320	1	4	-2	4.61765	-2.20716	Domain Integrase, catalytic core
OG0000321	1	5	-2.32193	4.58824	-2.19794	Family Aminoacyl-tRNA synthetase, class Ic
OG0000322	3	4	-0.415037	4.52941	-0.594361	Domain C-type lectin-like
OG0000323	0	0	0	4.61765	0	Domain Domain of unknown function WSN
OG0000324	6	4	0.584963	4.41176	0.443607	Domain Polymerase, nucleotidyl transferase domain
OG0000325	7	3	1.22239	4.38235	0.675649	Domain PTP type protein phosphatase
OG0000326	0	0	0	4.58824	0	Family Protein of unknown function DUF684
OG0000327	1	5	-2.32193	4.52941	-2.17932	Repeat DUF236 repeat
OG0000328	0	1	0	4.55882	0	Domain Alpha carbonic anhydrase
OG0000329	0	0	0	4.55882	0	Domain MATH/TRAF domain
OG0000330	3	4	-0.415037	4.44118	-0.565979	Domain DNA/pantothenate metabolism flavoprotein, C-terminal
OG0000331	4	5	-0.321928	4.41176	-0.141356	Domain C-type lectin-like
OG0000332	0	0	0	4.52941	0	Domain Exonuclease, RNase T/DNA polymerase III
OG0000333	2	4	-1	4.47059	-1.16046	Domain Chromo shadow domain
OG0000334	2	4	-1	4.47059	-1.16046	Family 7TM GPCR, serpentine receptor class t (Srt)
OG0000335	1	1	0	4.5	-2.16993	Family 7TM GPCR, serpentine receptor class t (Srt)
OG0000336	2	4	-1	4.44118	-1.15094	Domain CHD, N-terminal
OG0000337	4	5	-0.321928	4.38235	-0.131706	Family Transthyretin-like
OG0000338	0	3	0	4.5	0	Family Protein of unknown function DUF5354
OG0000339	0	4.5	0	4.5	0	Family G protein-coupled receptor, rhodopsin-like
OG0000340	2	2.5	-0.321928	4.44118	-1.15094	Domain ATP-grasp fold, succinyl-CoA synthetase-type
OG0000341	0	0	0	4.47059	0	Domain ATP-grasp fold, succinyl-CoA synthetase-type
OG0000342	3	3.5	-0.222392	4.35294	-0.537028	Family Protein of unknown function DUF1412
OG0000343	0	4	0	4.44118	0	Domain C-type lectin-like
OG0000344	1	4	-2	4.38235	-2.13171	Family Nematode fatty acid retinoid binding
OG0000345	0	2	0	4.38235	0	Domain Poly(A) polymerase, central domain
OG0000346	2	4	-1	4.29412	-1.10236	Family DNA-directed RNA polymerase I, subunit RPA34.5
OG0000347	3	4	-0.415037	4.23529	-0.4975	Family 7TM GPCR, serpentine receptor class e (Sre)
OG0000348	1	4	-2	4.29412	-2.10236	Family Transcription factor, T-box
OG0000349	2	2	0	4.23529	-1.08246	Domain Glycosyl hydrolase, family 13, catalytic domain
OG0000350	4	4	0	4.17647	-0.0622843	Domain Kri1-like, C-terminal
OG0000351	1	2	-1	4.26471	-2.09245	Domain Pleckstrin homology domain
OG0000352	0	3	0	4.29412	0	Family 7TM GPCR, serpentine receptor class j (Srj)
OG0000353	1	3.5	-1.80735	4.26471	-2.09245	Family Fringe-like
OG0000354	3	4	-0.415037	4.20588	-0.487446	Family Mago nashi protein
OG0000355	0	0	0	4.29412	0	Domain Major sperm protein (MSP) domain
OG0000356	0	0	0	4.29412	0	Domain Thioesterase domain
OG0000357	0	4	0	4.26471	0	Domain C-type lectin-like
OG0000358	0	1	0	4.26471	0	Domain SPK domain
OG0000359	0	3.5	0	4.26471	0	Family Protein of unknown function DUF3557
OG0000360	2	4	-1	4.20588	-1.07241	Domain High mobility group box domain
OG0000361	0	2	0	4.26471	0	Domain Ets domain
OG0000362	1	2	-1	4.23529	-2.08246	Domain Ankyrin repeat-containing domain
OG0000363	3	3	0	4.14706	-0.467126	Family 7TM GPCR, serpentine receptor class h (Srh)
OG0000364	2	4	-1	4.14706	-1.05209	Family Brain protein I3
OG0000365	1	2	-1	4.17647	-2.06228	Family Protein of unknown function DUF2700
OG0000366	4	4	0	4.08824	-0.0314782	Family Protein of unknown function DUF2700
OG0000367	4	4	0	4.08824	-0.0314782	Domain MAD homology 1, Dwarfin-type
OG0000368	2	2	0	4.14706	-1.05209	Domain Ets domain
OG0000369	1	3	-1.58496	4.14706	-2.05209	Domain Zinc finger, nuclear hormone receptor-type
OG0000370	0	0	0	4.17647	0	Domain F-box domain
OG0000371	0	3.5	0	4.14706	0	Domain HAT, C-terminal dimerisation domain
OG0000372	2	4	-1	4.08824	-1.03148	Domain ABC transporter-like
OG0000373	4	4	0	4.02941	-0.0105692	Repeat Regulator of chromosome condensation, RCC1
OG0000374	2	3	-0.584963	4.08824	-1.03148	Family 7TM GPCR, serpentine receptor class u (Sru)
OG0000375	0	0.5	0	4.14706	0	Domain 7TM GPCR, serpentine receptor class x (Srx)
OG0000376	2	4	-1	4.05882	-1.02106	Domain Peptidase C1A, papain C-terminal
OG0000377	3	3.5	-0.222392	4.02941	-0.425607	Domain Major sperm protein (MSP) domain
OG0000378	4	3	0.415037	4	0	Domain Protein kinase domain
OG0000379	0	3	0	4.11765	0	Domain Protein kinase domain
OG0000380	3	4	-0.415037	4.02941	-0.425607	Domain EH domain
OG0000381	0	0	0	4.11765	0	Domain Potassium channel domain
OG0000382	1	3	-1.58496	4.08824	-2.03148	Domain RNA recognition motif domain
OG0000383	0	0	0	4.08824	0	Domain Myc-type, basic helix-loop-helix (bHLH) domain
OG0000384	1	3	-1.58496	4.05882	-2.02106	Domain Zinc finger, C2CH-type
OG0000385	0	0	0	4.05882	0	Domain Tetrapyrrole methylase
OG0000386	5	4	0.321928	3.88235	0.364997	Family Protein of unknown function DUF1280
OG0000387	1	4	-2	4	-2	Domain Major sperm protein (MSP) domain
OG0000388	4	3	0.415037	3.91176	0.0321804	Domain Zinc finger, RING-type
OG0000389	0	0	0	4.02941	0	Domain F-box domain
OG0000390	1	4	-2	3.97059	-1.98935	Domain SET domain
OG0000391	0	3	0	4	0	Domain Carboxylesterase, type B
OG0000392	3	3	0	3.88235	-0.371969	Family Proteolipid membrane potential modulator
OG0000393	2	1	1	3.91176	-0.96782	Domain F-box domain
OG0000394	10	2	2.32193	3.67647	1.44361	Domain PAP/25A-associated
OG0000395	2	4	-1	3.91176	-0.96782	Family 7TM GPCR, serpentine receptor class bc (Srbc)
OG0000396	5	4	0.321928	3.82353	0.387023	Family Stress-associated endoplasmic reticulum protein
OG0000397	1	3	-1.58496	3.94118	-1.97863	Domain Nuclear hormone receptor, ligand-binding domain
OG0000398	0	0	0	3.97059	0	N/A
OG0000399	0	0	0	3.97059	0	Domain Piwi domain
OG0000400	2	4	-1	3.88235	-0.956931	Domain C-type lectin-like
OG0000401	3	4	-0.415037	3.85294	-0.360998	Family Protein of unknown function DUF1759
OG0000402	4	2.5	0.678072	3.82353	0.065095	Family Protein of unknown function DUF1258
OG0000403	1	3	-1.58496	3.91176	-1.96782	Domain MIT, C-terminal phospholipase D-like domain
OG0000404	0	1	0	3.94118	0	Domain MIT, C-terminal phospholipase D-like domain
OG0000405	3	3	0	3.82353	-0.349942	Family Protein of unknown function DUF4573
OG0000406	2	2.5	-0.321928	3.82353	-0.934905	N/A
OG0000407	0	0	0	3.88235	0	Domain CUB-like domain
OG0000408	1	4	-2	3.85294	-1.94596	Domain CAP domain
OG0000409	0	1.5	0	3.88235	0	Family Protein of unknown function DUF4573
OG0000410	0	0	0	3.88235	0	Family Serpentine type 7TM GPCR chemoreceptor Srsx
OG0000411	3	4	-0.415037	3.76471	-0.327575	Repeat Mitochondrial substrate/solute carrier
OG0000412	2	4	-1	3.79412	-0.923764	Domain Nuclear transport factor 2
OG0000413	2	3	-0.584963	3.79412	-0.923764	Family 7TM GPCR, serpentine receptor class w (Srw)
OG0000414	1	3	-1.58496	3.82353	-1.9349	Domain Exonuclease, RNase T/DNA polymerase III
OG0000415	0	2.5	0	3.85294	0	Domain Exonuclease, RNase T/DNA polymerase III
OG0000416	3	3	0	3.73529	-0.316259	Domain Zinc finger, HIT-type
OG0000417	0	4.5	0	3.82353	0	Family Variant surface antigen Rifin
OG0000418	2	3	-0.584963	3.76471	-0.912537	Domain Domain of unknown function DUF4140
OG0000419	1	4	-2	3.79412	-1.92376	Family 7TM GPCR, serpentine receptor class r (Str)
OG0000420	4	3	0.415037	3.70588	0.110183	Domain Domain of unknown function DX
OG0000421	0	0	0	3.82353	0	Domain Treacher Collins syndrome, treacle
OG0000422	2	3.5	-0.807355	3.73529	-0.901222	Family Flavinator of succinate dehydrogenase
OG0000423	3	3	0	3.67647	-0.293359	Family GPI transamidase component Gaa1
OG0000424	0	2	0	3.76471	0	Domain HAT, C-terminal dimerisation domain
OG0000425	1	3	-1.58496	3.73529	-1.90122	Family 7TM GPCR, serpentine receptor class h (Srh)
OG0000426	0	3	0	3.76471	0	Family Glycosyltransferase family 92
OG0000427	0	2	0	3.76471	0	Domain Domain of unknown function DUF38, Caenorhabditis species
OG0000428	3	3	0	3.67647	-0.293359	Domain Peptidase C1A, papain C-terminal
OG0000429	0	0	0	3.76471	0	Domain Amidase signature domain
OG0000430	1	3.5	-1.80735	3.70588	-1.88982	Domain Zinc finger, RING-type
OG0000431	0	3.5	0	3.73529	0	Domain Nuclear hormone receptor, ligand-binding domain
OG0000432	0	0	0	3.73529	0	Domain F-box domain
OG0000433	6	3	1	3.52941	0.765535	Domain Mitochondrial cytochrome c oxidase subunit VIc/VIIs
OG0000434	2	3.5	-0.807355	3.64706	-0.866733	Domain ER membrane protein complex subunit 1, C-terminal
OG0000435	1	3	-1.58496	3.67647	-1.87832	Domain Alcohol dehydrogenase, N-terminal
OG0000436	4	4	0	3.58824	0.156726	Domain AMP-activated protein kinase, glycogen-binding domain
OG0000437	2	3	-0.584963	3.64706	-0.866733	Domain Myotubularin-like phosphatase domain
OG0000438	2	2	0	3.64706	-0.866733	Domain PAN-3 domain
OG0000439	3	3	0	3.61765	-0.270089	Family TMEM144
OG0000440	0	0	0	3.70588	0	Domain Reverse transcriptase domain
OG0000441	0	0	0	3.70588	0	Family Serpentine type 7TM GPCR chemoreceptor Srsx
OG0000442	3	3	0	3.58824	-0.258312	Family Protein of unknown function DUF3557
OG0000443	2	3.5	-0.807355	3.61765	-0.855052	Domain 7TM GPCR, serpentine receptor class x (Srx)
OG0000444	1	2	-1	3.64706	-1.86673	Family Rab3 GTPase-activating protein catalytic subunit
OG0000445	0	0	0	3.67647	0	Domain Fork head domain
OG0000446	1	3	-1.58496	3.64706	-1.86673	N/A
OG0000447	3	4	-0.415037	3.58824	-0.258312	Domain Domain of unknown function DUF19
OG0000448	0	2	0	3.67647	0	Domain Cullin, N-terminal
OG0000449	0	0	0	3.67647	0	Domain Nuclear hormone receptor, ligand-binding domain
OG0000450	1	2	-1	3.61765	-1.85505	Family Plasmid regulator, Sulfolobaceae
OG0000451	1	2	-1	3.61765	-1.85505	Domain Protein kinase, C-terminal
OG0000452	3	3	0	3.52941	-0.234465	Domain Peptidase M16, C-terminal
OG0000453	3	4	-0.415037	3.52941	-0.234465	Domain NADP-dependent oxidoreductase domain
OG0000454	0	2.5	0	3.61765	0	Domain Sushi/SCR/CCP domain
OG0000455	1	3	-1.58496	3.58824	-1.84327	Domain Zinc finger, GATA-type
OG0000456	3	4	-0.415037	3.5	-0.222392	Domain NADP-dependent oxidoreductase domain
OG0000457	2	2	0	3.52941	-0.819428	Family Cytochrome P450
OG0000458	0	2.5	0	3.58824	0	Family Transposase, type 1
OG0000459	2	3	-0.584963	3.52941	-0.819428	Domain Ulp1 protease family, C-terminal catalytic domain
OG0000460	1	2	-1	3.55882	-1.8314	Domain Chromo domain
OG0000461	4	3	0.415037	3.47059	0.20482	Domain LSM domain, eukaryotic/archaea-type
OG0000462	0	0	0	3.58824	0	Domain Serine-threonine/tyrosine-protein kinase, catalytic domain
OG0000463	3	2	0.584963	3.47059	-0.210218	Domain BTB/POZ domain
OG0000464	0	2	0	3.55882	0	Family 7TM GPCR, serpentine receptor class a (Sra)
OG0000465	2	3	-0.584963	3.5	-0.807355	Family Vesicle transport protein, Got1/SFT2-like
OG0000466	0	1.5	0	3.55882	0	Domain Cro/C1-type helix-turn-helix domain
OG0000467	1	2	-1	3.5	-1.80735	Family Glycosyl transferase, family 14
OG0000468	2	3	-0.584963	3.47059	-0.79518	Domain DEAD/DEAH box helicase domain
OG0000469	2	3	-0.584963	3.47059	-0.79518	Domain Transcription factor CBF/NF-Y/archaeal histone domain
OG0000470	1	2	-1	3.5	-1.80735	Repeat DUF236 repeat
OG0000471	3	3	0	3.44118	-0.197939	Domain Cationic amino acid transporter, C-terminal
OG0000472	3	4	-0.415037	3.44118	-0.197939	Domain Delta/Serrate/lag-2 (DSL) protein
OG0000473	3	3	0	3.44118	-0.197939	Family Lipase EstA/Esterase EstB
OG0000474	4	3	0.415037	3.38235	0.241973	Domain Nuclear hormone receptor, ligand-binding domain
OG0000475	3	3	0	3.41176	-0.185556	Domain Helicase, C-terminal
OG0000476	4	2	1	3.38235	0.241973	Domain Nuclear hormone receptor, ligand-binding domain
OG0000477	0	1	0	3.5	0	Domain La protein, RNA-binding domain
OG0000478	3	3	0	3.41176	-0.185556	Domain Electron transfer flavoprotein, alpha/beta-subunit, N-terminal
OG0000479	3	3	0	3.41176	-0.185556	Domain Zinc finger, GATA-type
OG0000480	0	1	0	3.5	0	Domain Homeobox domain
OG0000481	0	1	0	3.5	0	Family Ribonucleotide reductase small subunit family
OG0000482	1	2	-1	3.44118	-1.7829	Domain RING-type zinc-finger, LisH dimerisation motif
OG0000483	2	4	-1	3.38235	-0.758027	Family 7TM GPCR, serpentine receptor class w (Srw)
OG0000484	0	2.5	0	3.44118	0	Domain Domain of unknown function DUF38, Caenorhabditis species
OG0000485	3	3	0	3.35294	-0.160465	N/A
OG0000486	3	3	0	3.35294	-0.160465	Domain BAAT/Acyl-CoA thioester hydrolase C-terminal
OG0000487	0	2.5	0	3.44118	0	Family Serpentine type 7TM GPCR chemoreceptor Srsx
OG0000488	3	3	0	3.32353	-0.147754	Domain AMP-binding enzyme, C-terminal domain
OG0000489	2	3	-0.584963	3.35294	-0.745427	Family Guanine nucleotide binding protein (G-protein), alpha subunit
OG0000490	2	3	-0.584963	3.35294	-0.745427	Family 7TM GPCR, serpentine receptor class e (Sre)
OG0000491	0	2	0	3.41176	0	Domain Major sperm protein (MSP) domain
OG0000492	2	3.5	-0.807355	3.35294	-0.745427	Family Otopetrin
OG0000493	2	3	-0.584963	3.35294	-0.745427	Domain Cysteine/serine-rich nuclear protein, N-terminal domain
OG0000494	3	3	0	3.29412	-0.13493	Domain Serine aminopeptidase, S33
OG0000495	2	3	-0.584963	3.32353	-0.732716	Domain CS domain
OG0000496	0	2	0	3.38235	0	Repeat Haemolysin-type calcium-binding repeat
OG0000497	2	3.5	-0.807355	3.32353	-0.732716	Domain PTP type protein phosphatase
OG0000498	2	2	0	3.32353	-0.732716	Domain Domain of unknown function DUF1248
OG0000499	3	3	0	3.29412	-0.13493	Domain Harbinger transposase-derived nuclease domain
OG0000500	1	2	-1	3.35294	-1.74543	Family Protein of unknown function DUF3557
OG0000501	0	1	0	3.38235	0	Family Chymotrypsin family Peptidase-S1
OG0000502	1	3.5	-1.80735	3.35294	-1.74543	Domain Protein kinase domain
OG0000503	1	3	-1.58496	3.32353	-1.73272	Family Ribosomal protein S20
OG0000504	1	1	0	3.32353	-1.73272	Domain 7TM GPCR, serpentine receptor class x (Srx)
OG0000505	0	2	0	3.35294	0	Domain Zinc finger, RING-type
OG0000506	3	3	0	3.26471	-0.121991	Domain Acyl-CoA dehydrogenase/oxidase, N-terminal
OG0000507	1	2	-1	3.32353	-1.73272	Domain Acyl-CoA dehydrogenase/oxidase, N-terminal
OG0000508	1	3	-1.58496	3.32353	-1.73272	Family 7TM GPCR, serpentine receptor class h (Srh)
OG0000509	4	3	0.415037	3.23529	0.306103	Domain Cathepsin propeptide inhibitor domain (I29)
OG0000510	5	3	0.736966	3.20588	0.641207	Family 7TM GPCR, serpentine receptor class v (Srv)
OG0000511	2	2	0	3.29412	-0.719892	Repeat Ankyrin repeat
OG0000512	2	3	-0.584963	3.29412	-0.719892	Domain V-ATPase proteolipid subunit C-like domain
OG0000513	2	3	-0.584963	3.26471	-0.706953	Family Macrophage migration inhibitory factor
OG0000514	0	3	0	3.32353	0	Family Protein of unknown function DUF1280
OG0000515	0	3	0	3.32353	0	Domain F-box associated domain, type 2
OG0000516	1	3	-1.58496	3.29412	-1.71989	Domain BTB/POZ domain
OG0000517	0	1	0	3.32353	0	Domain E3 ubiquitin ligase, domain of unknown function DUF913
OG0000518	1	3	-1.58496	3.29412	-1.71989	Family Major facilitator, sugar transporter-like
OG0000519	0	3	0	3.32353	0	Domain Domain of unknown function DUF38, Caenorhabditis species
OG0000520	0	0.5	0	3.32353	0	Domain Domain of unknown function DUF38, Caenorhabditis species
OG0000521	3	3	0	3.20588	-0.095759	Family 7TM GPCR, serpentine chemoreceptor class i (Sri)
OG0000522	1	2	-1	3.26471	-1.70695	Domain Major sperm protein (MSP) domain
OG0000523	1	3	-1.58496	3.26471	-1.70695	Family Vps52
OG0000524	1	3	-1.58496	3.26471	-1.70695	Family Vps52
OG0000525	2	3	-0.584963	3.23529	-0.693897	Domain Nuclear hormone receptor, ligand-binding domain
OG0000526	3	3	0	3.20588	-0.095759	Domain Yippee/Mis18/Cereblon
OG0000527	1	2.5	-1.32193	3.26471	-1.70695	Domain Methyltransferase FkbM
OG0000528	1	3	-1.58496	3.23529	-1.6939	Domain Domain of unknown function CX
OG0000529	0	2	0	3.26471	0	Family Serpentine type 7TM GPCR chemoreceptor Srsx
OG0000530	0	2	0	3.26471	0	Family Serpentine type 7TM GPCR chemoreceptor Srsx
OG0000531	3	3	0	3.17647	-0.0824622	Domain RAI1-like
OG0000532	2	3	-0.584963	3.20588	-0.680721	Repeat Kelch repeat type 1
OG0000533	0	2	0	3.26471	0	Domain UvrD/AddA helicase, N-terminal
OG0000534	0	1.5	0	3.26471	0	Domain LSM domain, eukaryotic/archaea-type
OG0000535	1	2	-1	3.23529	-1.6939	Family Foot protein 3
OG0000536	0	0	0	3.26471	0	Domain Nuclear hormone receptor, ligand-binding domain
OG0000537	0	0	0	3.26471	0	Domain Peptidase C19, ubiquitin carboxyl-terminal hydrolase
OG0000538	1	3	-1.58496	3.20588	-1.68072	Domain Glycosyl hydrolase family 30, TIM-barrel domain
OG0000539	2	3	-0.584963	3.17647	-0.667425	Domain Major sperm protein (MSP) domain
OG0000540	2	3	-0.584963	3.17647	-0.667425	Family 7TM GPCR, serpentine receptor class z (Srz)
OG0000541	2	3	-0.584963	3.17647	-0.667425	Family Protein of unknown function DUF1280
OG0000542	2	3	-0.584963	3.17647	-0.667425	Domain C-type lectin-like
OG0000543	1	3	-1.58496	3.20588	-1.68072	Family Janus
OG0000544	1	3	-1.58496	3.20588	-1.68072	Domain RING-type zinc-finger, LisH dimerisation motif
OG0000545	2	3	-0.584963	3.14706	-0.654004	Domain RING-type zinc-finger, LisH dimerisation motif
OG0000546	2	3.5	-0.807355	3.14706	-0.654004	Family 7TM GPCR, serpentine receptor class e (Sre)
OG0000547	1	3	-1.58496	3.17647	-1.66742	Domain BTB/POZ domain
OG0000548	0	2	0	3.20588	0	Domain Protein kinase domain
OG0000549	3	3	0	3.11765	-0.0554951	Domain Aminoglycoside phosphotransferase
OG0000550	3	3	0	3.11765	-0.0554951	Family Protein of unknown function DUF851
OG0000551	0	0	0	3.20588	0	Domain 7TM GPCR, serpentine receptor class x (Srx)
OG0000552	1	0	0	3.17647	0	Family Mss4
OG0000553	1	3	-1.58496	3.14706	-1.654	Family 7TM GPCR, serpentine receptor class r (Str)
OG0000554	3	3	0	3.08824	-0.0418202	Domain Galectin, carbohydrate recognition domain
OG0000555	1	2.5	-1.32193	3.14706	-1.654	Family Bestrophin/UPF0187
OG0000556	1	0	0	3.14706	0	Domain Homeobox domain
OG0000557	0	0	0	3.17647	0	Domain Homeobox domain
OG0000558	0	1	0	3.14706	0	Family Protein of unknown function DUF3557
OG0000559	1	2	-1	3.11765	-1.64046	Repeat Protein of unknown function DUF963
OG0000560	1	3.5	-1.80735	3.11765	-1.64046	Family 7TM GPCR, serpentine receptor class w (Srw)
OG0000561	3	3	0	3.05882	-0.0280144	Domain Nematode cuticle collagen, N-terminal
OG0000562	2	3	-0.584963	3.08824	-0.626783	Family Glycosyl transferase, family 11
OG0000563	3	3	0	3.05882	-0.0280144	Domain EF-hand domain
OG0000564	1	1	0	3.11765	-1.64046	Domain Glycosyl hydrolase family 63, C-terminal
OG0000565	1	2	-1	3.11765	-1.64046	Family DNA helicase Pif1-like
OG0000566	1	3	-1.58496	3.11765	-1.64046	Domain Peptidase C1A, papain C-terminal
OG0000567	3	3	0	3.02941	-0.0140752	Family Transthyretin-like
OG0000568	0	3	0	3.11765	0	Domain F-box domain
OG0000569	1	1.5	-0.584963	3.08824	-1.62678	Domain Trypsin Inhibitor-like, cysteine rich domain
OG0000570	3	3	0	3.02941	-0.0140752	Domain Galectin, carbohydrate recognition domain
OG0000571	2	3	-0.584963	3.05882	-0.612977	Domain RING-type zinc-finger, LisH dimerisation motif
OG0000572	0	2	0	3.11765	0	Family UDP-glucuronosyl/UDP-glucosyltransferase
OG0000573	0	1.5	0	3.11765	0	Family Retrotransposon, Pao
OG0000574	3	3	0	3.02941	-0.0140752	Family Snf7 family
OG0000575	0	3	0	3.11765	0	Family Snf7 family
OG0000576	3	3	0	3.02941	-0.0140752	Family 7TM GPCR, serpentine receptor class h (Srh)
OG0000577	0	0	0	3.11765	0	Family Transthyretin-like
OG0000578	2	3	-0.584963	3.02941	-0.599038	Domain Galectin, carbohydrate recognition domain
OG0000579	2	3	-0.584963	3.02941	-0.599038	Domain XPG-I domain
OG0000580	2	3	-0.584963	3.02941	-0.599038	Domain Major sperm protein (MSP) domain
OG0000581	1	2	-1	3.05882	-1.61298	Family Dynein light chain, type 1/2
OG0000582	1	3	-1.58496	3.05882	-1.61298	Domain Galectin, carbohydrate recognition domain
OG0000583	0	0	0	3.08824	0	Domain F-box domain
OG0000584	2	3	-0.584963	3.02941	-0.599038	Domain Glutathione S-transferase, N-terminal
OG0000585	1	3	-1.58496	3.05882	-1.61298	Domain Ubiquitin system component Cue
OG0000586	2	2	0	3.02941	-0.599038	Family Transthyretin-like
OG0000587	4	2	1	2.94118	0.443607	Domain Major sperm protein (MSP) domain
OG0000588	1	1	0	3.02941	-1.59904	Family UDP-glucuronosyl/UDP-glucosyltransferase
OG0000589	6	3	1	2.88235	1.05772	Domain Major sperm protein (MSP) domain
OG0000590	2	3	-0.584963	3	-0.584963	Family 7TM GPCR, serpentine receptor class w (Srw)
OG0000591	0	2.5	0	3.05882	0	Domain Ground-like domain
OG0000592	0	0	0	3.05882	0	Domain Ground-like domain
OG0000593	0	0	0	3.05882	0	Domain Reverse transcriptase domain
OG0000594	1	3	-1.58496	3	-1.58496	Repeat DUF236 repeat
OG0000595	3	3	0	2.94118	0.0285692	Family Innexin
OG0000596	4	3	0.415037	2.91176	0.458106	Repeat Collagen triple helix repeat
OG0000597	3	3	0	2.94118	0.0285692	Domain C-type lectin-like
OG0000598	0	2	0	3.02941	0	Domain C-type lectin-like
OG0000599	2	3	-0.584963	2.97059	-0.570749	Family 7TM GPCR, serpentine receptor class w (Srw)
OG0000600	2	2	0	2.97059	-0.570749	Domain F-box domain
OG0000601	0	2	0	3.02941	0	Family 7TM GPCR, serpentine receptor class r (Str)
OG0000602	0	0	0	3.02941	0	Domain F-box domain
OG0000603	2	3	-0.584963	2.94118	-0.556393	Domain Rhodanese-like domain
OG0000604	0	1.5	0	3	0	Family Protein of unknown function DUF1258
OG0000605	1	2	-1	2.97059	-1.57075	Domain Delta/Serrate/lag-2 (DSL) protein
OG0000606	1	2.5	-1.32193	2.97059	-1.57075	Domain Delta/Serrate/lag-2 (DSL) protein
OG0000607	0	3	0	3	0	Family 7TM GPCR, serpentine receptor class r (Str)
OG0000608	2	2	0	2.91176	-0.541894	Family Uncharacterised protein family UPF0139
OG0000609	2	3	-0.584963	2.91176	-0.541894	Domain Rhodanese-like domain
OG0000610	4	3	0.415037	2.85294	0.48755	Family 7TM GPCR, serpentine receptor class h (Srh)
OG0000611	0	2.5	0	2.97059	0	Family 7TM GPCR, serpentine receptor class z (Srz)
OG0000612	2	2	0	2.91176	-0.541894	N/A
OG0000613	7	1.5	2.22239	2.76471	1.34023	Family Chymotrypsin family Peptidase-S1
OG0000614	1	2	-1	2.94118	-1.55639	Domain Poly(A) polymerase, central domain
OG0000615	0	0	0	2.97059	0	Domain Coactivator CBP, KIX domain
OG0000616	0	0	0	2.97059	0	Domain BTB/POZ domain
OG0000617	3	2	0.584963	2.85294	0.0725125	Family Protein of unknown function DUF780, Caenorhabditis species
OG0000618	2	1	1	2.88235	-0.527247	Domain Methyltransferase FkbM
OG0000619	0	0	0	2.94118	0	Domain Phlebovirus glycoprotein G2
OG0000620	3	3	0	2.85294	0.0725125	Domain Zinc finger, AN1-type
OG0000621	1	2	-1	2.91176	-1.54189	Domain Histone H2A/H2B/H3
OG0000622	2	3	-0.584963	2.88235	-0.527247	Family Protein patched/dispatched
OG0000623	1	1	0	2.91176	-1.54189	Domain WGR domain
OG0000624	0	0.5	0	2.94118	0	Domain RAI1-like
OG0000625	1	2	-1	2.91176	-1.54189	Family Protein of unknown function DUF1759
OG0000626	2	2	0	2.88235	-0.527247	Domain RAI1-like
OG0000627	2	2	0	2.88235	-0.527247	Family Ferroporti-1
OG0000628	0	1	0	2.94118	0	Domain Zinc finger, nuclear hormone receptor-type
OG0000629	0	0	0	2.94118	0	Domain C-type lectin-like
OG0000630	3	2	0.584963	2.82353	0.0874628	Domain PAN-3 domain
OG0000631	2	2	0	2.85294	-0.51245	Domain Major sperm protein (MSP) domain
OG0000632	3	2	0.584963	2.82353	0.0874628	Domain Peptidase family A1 domain
OG0000633	3	2	0.584963	2.82353	0.0874628	Repeat Leucine-rich repeat
OG0000634	1	3	-1.58496	2.88235	-1.52725	Domain Nuclear hormone receptor, ligand-binding domain
OG0000635	2	2	0	2.85294	-0.51245	Domain C-type lectin-like
OG0000636	0	0	0	2.91176	0	Family 7TM GPCR, serpentine receptor class r (Str)
OG0000637	1	3	-1.58496	2.88235	-1.52725	Domain S-adenosylmethionine synthetase, N-terminal
OG0000638	0	2	0	2.91176	0	Domain Major sperm protein (MSP) domain
OG0000639	0	0	0	2.91176	0	Domain BTB/POZ domain
OG0000640	2	2.5	-0.321928	2.82353	-0.4975	Domain Peptidase C2, calpain, catalytic domain
OG0000641	2	2	0	2.82353	-0.4975	Domain Peptidase M13, N-terminal domain
OG0000642	3	3	0	2.79412	0.10257	Family Transthyretin-like
OG0000643	1	1	0	2.85294	-1.51245	Domain Tex-like protein, N-terminal
OG0000644	0	3	0	2.88235	0	Domain Domain of unknown function DUF38, Caenorhabditis species
OG0000645	3	3	0	2.79412	0.10257	Family 7TM GPCR, serpentine receptor class j (Srj)
OG0000646	2	2.5	-0.321928	2.82353	-0.4975	Domain F-box domain
OG0000647	1	3	-1.58496	2.85294	-1.51245	Family G protein-coupled receptor, rhodopsin-like
OG0000648	3	3	0	2.79412	0.10257	Family G protein-coupled receptor, rhodopsin-like
OG0000649	1	3	-1.58496	2.82353	-1.4975	Domain Histone H2A/H2B/H3
OG0000650	2	2.5	-0.321928	2.79412	-0.482393	Domain Domain of unknown function DUF1248
OG0000651	1	2	-1	2.82353	-1.4975	Domain Histone H2A/H2B/H3
OG0000652	3	3	0	2.73529	0.133267	Domain ABC transporter-like
OG0000653	3	3	0	2.73529	0.133267	Domain Myelin gene regulatory factor C-terminal domain 2
OG0000654	2	2	0	2.76471	-0.467126	Domain PTP type protein phosphatase
OG0000655	1	2.5	-1.32193	2.79412	-1.48239	Domain C-type lectin-like
OG0000656	0	0	0	2.82353	0	Family 7TM GPCR, serpentine receptor class g (Srg)
OG0000657	0	0	0	2.82353	0	Domain Calcineurin-like phosphoesterase domain, ApaH type
OG0000658	2	2	0	2.73529	-0.451696	Domain Nuclear hormone receptor, ligand-binding domain
OG0000659	1	2	-1	2.76471	-1.46713	Domain Nuclear hormone receptor, ligand-binding domain
OG0000660	1	3	-1.58496	2.76471	-1.46713	Domain Peptidase S8, pro-domain
OG0000661	0	2	0	2.79412	0	Domain CUB domain
OG0000662	0	0.5	0	2.79412	0	Domain Tc3 transposase, DNA binding domain
OG0000663	2	2	0	2.73529	-0.451696	Domain SPK domain
OG0000664	2	2	0	2.73529	-0.451696	Domain Nematode cuticle collagen, N-terminal
OG0000665	2	2	0	2.73529	-0.451696	Domain Nematode cuticle collagen, N-terminal
OG0000666	1	2	-1	2.76471	-1.46713	Domain Methyltransferase FkbM
OG0000667	1	3	-1.58496	2.76471	-1.46713	Family O-methyltransferase, family 3
OG0000668	0	0	0	2.79412	0	Family O-methyltransferase, family 3
OG0000669	2	2	0	2.73529	-0.451696	Family Zinc/iron permease
OG0000670	0	3	0	2.79412	0	Family 7TM GPCR, serpentine receptor class r (Str)
OG0000671	0	0	0	2.79412	0	Family 7TM GPCR, serpentine receptor class r (Str)
OG0000672	0	0	0	2.79412	0	Domain RING-type zinc-finger, LisH dimerisation motif
OG0000673	3	3	0	2.67647	0.164631	Domain Zinc finger, double-stranded RNA binding
OG0000674	3	2	0.584963	2.67647	0.164631	Family Epithelial sodium channel
OG0000675	2	2	0	2.70588	-0.436099	Family Luc7-related
OG0000676	1	2	-1	2.73529	-1.4517	Domain MATH/TRAF domain
OG0000677	1	0.5	1	2.73529	-1.4517	Domain Zinc finger, CCHC-type
OG0000678	3	2	0.584963	2.67647	0.164631	Domain Palmitoyltransferase, DHHC domain
OG0000679	2	2	0	2.70588	-0.436099	Family MOB kinase activator family
OG0000680	1	1	0	2.73529	-1.4517	Domain Forkhead-associated (FHA) domain
OG0000681	2	2	0	2.70588	-0.436099	Domain Semialdehyde dehydrogenase, NAD-binding
OG0000682	1	2	-1	2.73529	-1.4517	Domain Serine-threonine/tyrosine-protein kinase, catalytic domain
OG0000683	2	2	0	2.70588	-0.436099	Domain SH2 domain
OG0000684	2	2	0	2.70588	-0.436099	Domain AMP-dependent synthetase/ligase
OG0000685	2	3	-0.584963	2.67647	-0.420332	Family Protein of unknown function DUF780, Caenorhabditis species
OG0000686	1	2	-1	2.70588	-1.4361	Family Proteolipid membrane potential modulator
OG0000687	2	2	0	2.67647	-0.420332	Family 7TM GPCR, serpentine receptor class g (Srg)
OG0000688	0	2	0	2.73529	0	Domain Calcineurin-like phosphoesterase domain, ApaH type
OG0000689	2	2	0	2.67647	-0.420332	Family Lipase EstA/Esterase EstB
OG0000690	0	2	0	2.73529	0	Domain SKP1 component, POZ domain
OG0000691	0	1.5	0	2.73529	0	Family 7TM GPCR, serpentine receptor class r (Str)
OG0000692	1	3	-1.58496	2.70588	-1.4361	Domain Acyl-CoA dehydrogenase/oxidase C-terminal
OG0000693	2	3	-0.584963	2.67647	-0.420332	Domain CAP domain
OG0000694	0	0	0	2.73529	0	N/A
OG0000695	1	1	0	2.67647	-1.42033	Domain Zeta toxin domain
OG0000696	0	1	0	2.70588	0	N/A
OG0000697	2	2	0	2.64706	-0.40439	Domain Pleckstrin homology domain
OG0000698	2	3	-0.584963	2.64706	-0.40439	Domain Cytidyltransferase-like domain
OG0000699	1	2	-1	2.67647	-1.42033	N/A
OG0000700	1	3	-1.58496	2.67647	-1.42033	Repeat Thrombospondin type-1 (TSP1) repeat
OG0000701	0	2	0	2.70588	0	Repeat Thrombospondin type-1 (TSP1) repeat
OG0000702	1	3	-1.58496	2.67647	-1.42033	Family Transmembrane protein family 171
OG0000703	1	2	-1	2.67647	-1.42033	Family AdipoR/Haemolysin-III-related
OG0000704	1	2	-1	2.67647	-1.42033	Family Glycosyltransferase family 92
OG0000705	0	2.5	0	2.70588	0	Family 7TM GPCR, serpentine receptor class u (Sru)
OG0000706	0	0	0	2.70588	0	Family 7TM GPCR, serpentine receptor class u (Sru)
OG0000707	2	2	0	2.61765	-0.388271	Domain Serine-threonine/tyrosine-protein kinase, catalytic domain
OG0000708	3	2	0.584963	2.58824	0.212994	Domain OTU domain
OG0000709	2	2	0	2.61765	-0.388271	Domain OTU domain
OG0000710	2	3	-0.584963	2.61765	-0.388271	Domain GYF domain
OG0000711	0	3	0	2.67647	0	Domain Domain of unknown function DUF38, Caenorhabditis species
OG0000712	2	2	0	2.61765	-0.388271	Domain Zona pellucida domain
OG0000713	0	1	0	2.67647	0	Family Transposase, type 1
OG0000714	0	1	0	2.67647	0	Domain C-type lectin-like
OG0000715	1	2	-1	2.64706	-1.40439	Family Type I phosphodiesterase/nucleotide pyrophosphatase/phosphate transferase
OG0000716	2	3	-0.584963	2.61765	-0.388271	Domain ERAP1-like C-terminal domain
OG0000717	1	2	-1	2.64706	-1.40439	Domain Histone H2A/H2B/H3
OG0000718	4	2	1	2.55882	0.644519	Domain Domain of unknown function DUF38, Caenorhabditis species
OG0000719	3	2.5	0.263034	2.58824	0.212994	Family Uncharacterised oxidoreductase Dhs-27
OG0000720	2	2	0	2.61765	-0.388271	Domain Potassium channel tetramerisation-type BTB domain
OG0000721	1	2	-1	2.64706	-1.40439	Domain BTB/POZ domain
OG0000722	2	2	0	2.58824	-0.371969	Domain PUA domain
OG0000723	1	2.5	-1.32193	2.61765	-1.38827	Domain Reverse transcriptase domain
OG0000724	2	3	-0.584963	2.58824	-0.371969	Family 7TM GPCR, serpentine receptor class g (Srg)
OG0000725	2	3	-0.584963	2.58824	-0.371969	Family NRAMP family
OG0000726	3	3	0	2.55882	0.229482	Domain NADP-dependent oxidoreductase domain
OG0000727	2	2	0	2.58824	-0.371969	Domain SEFIR domain
OG0000728	0	1.5	0	2.64706	0	Family 7TM GPCR, serpentine chemoreceptor class i (Sri)
OG0000729	3	2	0.584963	2.55882	0.229482	Family LMBR1-like membrane protein
OG0000730	2	2	0	2.58824	-0.371969	Family Major facilitator superfamily
OG0000731	2	2	0	2.58824	-0.371969	Domain F-box associated domain, type 2
OG0000732	2	2	0	2.58824	-0.371969	Domain F-box associated domain, type 2
OG0000733	1	2	-1	2.61765	-1.38827	Domain F-box associated domain, type 2
OG0000734	0	2	0	2.64706	0	Family 7TM GPCR, serpentine receptor class w (Srw)
OG0000735	2	2	0	2.58824	-0.371969	Domain Band 7 domain
OG0000736	0	2	0	2.64706	0	Domain Nuclear hormone receptor, ligand-binding domain
OG0000737	1	2	-1	2.61765	-1.38827	Family Transmembrane protein TauE-like
OG0000738	0	0	0	2.64706	0	Family Transmembrane protein TauE-like
OG0000739	2	2	0	2.55882	-0.355481	Domain Chondroitin proteoglycan 4
OG0000740	2	2	0	2.55882	-0.355481	Family HAD-superfamily hydrolase, subfamily IIA
OG0000741	0	0.5	0	2.61765	0	Family Chymotrypsin family Peptidase-S1
OG0000742	1	2	-1	2.58824	-1.37197	Family Epithelial sodium channel
OG0000743	2	2	0	2.55882	-0.355481	Domain Ankyrin repeat-containing domain
OG0000744	1	1	0	2.58824	-1.37197	Domain RING-type zinc-finger, LisH dimerisation motif
OG0000745	0	3	0	2.61765	0	Family 7TM GPCR, serpentine receptor class a (Sra)
OG0000746	2	2	0	2.55882	-0.355481	Domain von Willebrand factor, type A
OG0000747	1	2	-1	2.58824	-1.37197	Domain Zinc finger, nuclear hormone receptor-type
OG0000748	2	2	0	2.55882	-0.355481	Domain K Homology domain, type 1
OG0000749	2	2	0	2.55882	-0.355481	Domain Peptidase S59, nucleoporin
OG0000750	0	3	0	2.61765	0	Domain Peptidase S59, nucleoporin
OG0000751	1	2	-1	2.55882	-1.35548	Family Protein of unknown function DUF870, Caenorhabditis species
OG0000752	1	2	-1	2.55882	-1.35548	Domain Major sperm protein (MSP) domain
OG0000753	2	3	-0.584963	2.52941	-0.338802	Family Haem peroxidase, animal type
OG0000754	2	2	0	2.52941	-0.338802	Domain Saposin-like type B, region 1
OG0000755	5	2	1.32193	2.44118	1.03435	Family 7TM GPCR, serpentine receptor class w (Srw)
OG0000756	2	2	0	2.52941	-0.338802	Domain F-box associated domain, type 2
OG0000757	3	2	0.584963	2.5	0.263034	Domain Domain of unknown function DUF148
OG0000758	1	2.5	-1.32193	2.55882	-1.35548	Domain Domain of unknown function DUF148
OG0000759	1	2	-1	2.55882	-1.35548	N/A
OG0000760	0	2	0	2.58824	0	Domain Reverse transcriptase domain
OG0000761	2	3	-0.584963	2.52941	-0.338802	Domain Domain of unknown function DUF148
OG0000762	2	2	0	2.52941	-0.338802	Domain Sulfotransferase domain
OG0000763	2	2	0	2.52941	-0.338802	Family 26S proteasome non-ATPase regulatory subunit 5
OG0000764	1	3	-1.58496	2.55882	-1.35548	Domain Glutathione S-transferase, N-terminal
OG0000765	0	0	0	2.58824	0	Repeat Kelch repeat type 2
OG0000766	1	2	-1	2.52941	-1.3388	Domain PAN-3 domain
OG0000767	3	2	0.584963	2.47059	0.280108	Family Serpentine type 7TM GPCR chemoreceptor Srsx
OG0000768	1	3	-1.58496	2.52941	-1.3388	Family Actin-related protein 2/3 complex subunit 2
OG0000769	1	3	-1.58496	2.52941	-1.3388	Family Arv1 protein
OG0000770	2	2	0	2.5	-0.321928	Domain PTP type protein phosphatase
OG0000771	2	3	-0.584963	2.5	-0.321928	Domain PTP type protein phosphatase
OG0000772	2	2	0	2.5	-0.321928	Family Cilia BBSome complex subunit 10
OG0000773	2	2	0	2.5	-0.321928	Domain Glyceraldehyde 3-phosphate dehydrogenase, catalytic domain
OG0000774	2	2	0	2.5	-0.321928	Family Fringe-like
OG0000775	0	0.5	0	2.55882	0	Domain 7TM GPCR, serpentine receptor class x (Srx)
OG0000776	0	2	0	2.55882	0	Family 7TM GPCR, serpentine receptor class h (Srh)
OG0000777	0	2	0	2.55882	0	Domain Nuclear hormone receptor, ligand-binding domain
OG0000778	0	0	0	2.55882	0	Domain MATH/TRAF domain
OG0000779	0	0	0	2.55882	0	Domain Ulp1 protease family, C-terminal catalytic domain
OG0000780	1	2	-1	2.5	-1.32193	Domain Zinc finger, nuclear hormone receptor-type
OG0000781	2	2	0	2.47059	-0.304855	Family 7TM GPCR, serpentine receptor class a (Sra)
OG0000782	1	2.5	-1.32193	2.5	-1.32193	Family 7TM GPCR, serpentine receptor class d (Srd)
OG0000783	0	0	0	2.52941	0	Domain PTP type protein phosphatase
OG0000784	0	1.5	0	2.52941	0	Domain Phospholipase A2 domain
OG0000785	0	1	0	2.52941	0	Domain Domain of unknown function DUF38, Caenorhabditis species
OG0000786	2	2	0	2.47059	-0.304855	Domain Domain of unknown function DUF38, Caenorhabditis species
OG0000787	0	2	0	2.52941	0	Domain PTP type protein phosphatase
OG0000788	1	1.5	-0.584963	2.5	-1.32193	Domain Chitin binding domain
OG0000789	2	2	0	2.47059	-0.304855	Domain FAD synthetase
OG0000790	0	1	0	2.52941	0	Family Protein of unknown function DUF684
OG0000791	9	1.5	2.58496	2.26471	1.9906	Family Glycosyltransferase family 92
OG0000792	3	2	0.584963	2.41176	0.314873	Domain Ubiquitin domain
OG0000793	1	2	-1	2.47059	-1.30485	Domain Ubiquitin domain
OG0000794	1	3	-1.58496	2.47059	-1.30485	Family Major facilitator superfamily
OG0000795	2	2	0	2.44118	-0.287577	Domain B-box-type zinc finger
OG0000796	2	2	0	2.44118	-0.287577	Domain Nematode cuticle collagen, N-terminal
OG0000797	1	2	-1	2.47059	-1.30485	Domain Putative zinc-RING and/or ribbon
OG0000798	1	2	-1	2.47059	-1.30485	Family 7TM GPCR, serpentine receptor class z (Srz)
OG0000799	2	2	0	2.44118	-0.287577	Family Protein SUP-1-like
OG0000800	2	2	0	2.44118	-0.287577	Domain Protein kinase domain
OG0000801	1	2	-1	2.47059	-1.30485	Domain Protein kinase domain
OG0000802	3	2	0.584963	2.41176	0.314873	Domain RING-type zinc-finger, LisH dimerisation motif
OG0000803	1	2	-1	2.47059	-1.30485	Domain Nuclear hormone receptor, ligand-binding domain
OG0000804	0	2	0	2.5	0	Repeat WD40 repeat
OG0000805	1	1.5	-0.584963	2.47059	-1.30485	Domain Immunoglobulin
OG0000806	1	2	-1	2.47059	-1.30485	Repeat WD40 repeat
OG0000807	0	0	0	2.5	0	Domain CAP domain
OG0000808	1	2	-1	2.44118	-1.28758	Repeat Tetratricopeptide repeat
OG0000809	2	3	-0.584963	2.41176	-0.270089	Domain Ephrin receptor-binding domain
OG0000810	2	2	0	2.41176	-0.270089	Domain Isopropylmalate dehydrogenase-like domain
OG0000811	1	2	-1	2.44118	-1.28758	Domain Zinc finger, RING-type
OG0000812	3	2	0.584963	2.38235	0.332575	Family Janus
OG0000813	1	2	-1	2.44118	-1.28758	Family 7TM GPCR, serpentine receptor class g (Srg)
OG0000814	2	2	0	2.41176	-0.270089	Domain Phosphoribulokinase/uridine kinase
OG0000815	0	2	0	2.47059	0	Domain Phosphoribulokinase/uridine kinase
OG0000816	4	2	1	2.35294	0.765535	Domain Zona pellucida domain
OG0000817	1	2	-1	2.44118	-1.28758	Domain Zona pellucida domain
OG0000818	1	2	-1	2.44118	-1.28758	Domain Basic-leucine zipper domain
OG0000819	1	2	-1	2.44118	-1.28758	Family 7TM GPCR, serpentine receptor class r (Str)
OG0000820	1	2	-1	2.44118	-1.28758	Family 7TM GPCR, serpentine receptor class h (Srh)
OG0000821	2	2	0	2.41176	-0.270089	Domain Calcineurin-like phosphoesterase domain, ApaH type
OG0000822	1	1	0	2.44118	-1.28758	Family Protein of unknown function DUF870, Caenorhabditis species
OG0000823	0	0	0	2.47059	0	Family Protein of unknown function DUF870, Caenorhabditis species
OG0000824	0	0.5	0	2.47059	0	Domain Protein kinase domain
OG0000825	0	0	0	2.47059	0	Domain RNA recognition motif domain
OG0000826	2	2	0	2.38235	-0.252387	Family Phosphate transporter
OG0000827	1	2	-1	2.41176	-1.27009	Family Glycosyltransferase family 92
OG0000828	2	2	0	2.38235	-0.252387	Family Major facilitator, sugar transporter-like
OG0000829	5	1	2.32193	2.29412	1.12399	Domain EGF-like calcium-binding domain
OG0000830	1	2	-1	2.41176	-1.27009	Domain Alcohol dehydrogenase, N-terminal
OG0000831	2	2	0	2.38235	-0.252387	Domain Calcineurin-like phosphoesterase domain, ApaH type
OG0000832	0	2	0	2.44118	0	Family Protein of unknown function DUF1759
OG0000833	3	2	0.584963	2.35294	0.350497	Domain ATPase, F1/V1/A1 complex, alpha/beta subunit, N-terminal domain
OG0000834	2	2	0	2.38235	-0.252387	Repeat Pyrrolo-quinoline quinone repeat
OG0000835	0	0	0	2.44118	0	Domain Homeobox domain
OG0000836	0	0	0	2.44118	0	Domain SH2 domain
OG0000837	0	1	0	2.44118	0	Domain SH2 domain
OG0000838	0	0	0	2.44118	0	Domain F-box associated domain, type 2
OG0000839	1	2.5	-1.32193	2.38235	-1.25239	Domain Dienelactone hydrolase
OG0000840	3	2	0.584963	2.32353	0.368645	Family Major facilitator, sugar transporter-like
OG0000841	2	2	0	2.35294	-0.234465	Family Primosome PriB/single-strand DNA-binding
OG0000842	2	2	0	2.35294	-0.234465	Domain MD-2-related lipid-recognition domain
OG0000843	1	2	-1	2.38235	-1.25239	Domain Telomere length regulation protein, conserved domain
OG0000844	2	2	0	2.35294	-0.234465	Family Ribosomal protein L37, mitochondrial
OG0000845	2	2	0	2.35294	-0.234465	Family Nucleotide-diphospho-sugar transferase
OG0000846	2	2	0	2.35294	-0.234465	Family 7TM GPCR, serpentine receptor class h (Srh)
OG0000847	1	1.5	-0.584963	2.38235	-1.25239	Domain ABC transporter-like
OG0000848	3	2	0.584963	2.32353	0.368645	Domain Amidase signature domain
OG0000849	1	1.5	-0.584963	2.38235	-1.25239	Domain Zona pellucida domain
OG0000850	1	2	-1	2.38235	-1.25239	Domain Zona pellucida domain
OG0000851	2	2	0	2.35294	-0.234465	Domain SMCs flexible hinge
OG0000852	2	2	0	2.35294	-0.234465	Binding_site IQ motif, EF-hand binding site
OG0000853	2	2	0	2.35294	-0.234465	Domain Oxoglutarate/iron-dependent dioxygenase
OG0000854	3	2	0.584963	2.32353	0.368645	Domain Thioredoxin domain
OG0000855	0	0	0	2.41176	0	Domain Integrase, catalytic core
OG0000856	2	2	0	2.32353	-0.216318	Domain Histone H2A/H2B/H3
OG0000857	0	2	0	2.38235	0	Domain PAN/Apple domain
OG0000858	2	2	0	2.32353	-0.216318	Family Major facilitator, sugar transporter-like
OG0000859	2	2	0	2.32353	-0.216318	Domain Domain of unknown function DUF4440
OG0000860	3	2	0.584963	2.29412	0.387023	Family 7TM GPCR, serpentine receptor class t (Srt)
OG0000861	1	2	-1	2.35294	-1.23447	Domain SPK domain
OG0000862	0	2.5	0	2.38235	0	Family Protein of unknown function DUF1459
OG0000863	2	2	0	2.32353	-0.216318	Domain High mobility group box domain
OG0000864	1	2	-1	2.35294	-1.23447	Domain EGF-like domain
OG0000865	1	2	-1	2.35294	-1.23447	Domain Receptor L-domain
OG0000866	1	2	-1	2.35294	-1.23447	Domain Protein kinase domain
OG0000867	1	2	-1	2.35294	-1.23447	Domain Nuclear hormone receptor, ligand-binding domain
OG0000868	1	2	-1	2.35294	-1.23447	Domain Peptidase M13, C-terminal domain
OG0000869	2	2	0	2.32353	-0.216318	Repeat Collagen triple helix repeat
OG0000870	1	2	-1	2.35294	-1.23447	Domain Glycoside hydrolase, family 19, catalytic
OG0000871	0	0	0	2.38235	0	Domain Glycoside hydrolase, family 19, catalytic
OG0000872	2	2	0	2.29412	-0.197939	Domain F-box domain
OG0000873	1	2	-1	2.32353	-1.21632	Family Serpentine type 7TM GPCR chemoreceptor Srsx
OG0000874	2	2	0	2.29412	-0.197939	Family ER lumen protein retaining receptor
OG0000875	2	2	0	2.29412	-0.197939	Domain Receptor L-domain
OG0000876	2	2	0	2.29412	-0.197939	Domain Receptor L-domain
OG0000877	1	2	-1	2.32353	-1.21632	Domain PTP type protein phosphatase
OG0000878	2	2	0	2.29412	-0.197939	Domain 7TM GPCR, serpentine receptor class x (Srx)
OG0000879	2	2	0	2.29412	-0.197939	Domain Double-stranded RNA-binding domain
OG0000880	0	1	0	2.35294	0	Domain Double-stranded RNA-binding domain
OG0000881	2	2	0	2.29412	-0.197939	Domain Neurotransmitter-gated ion-channel transmembrane domain
OG0000882	2	2	0	2.29412	-0.197939	N/A
OG0000883	2	2	0	2.29412	-0.197939	Domain Glycosyltransferase 2-like
OG0000884	2	2	0	2.29412	-0.197939	Family Solute carrier family 35 member SLC35F1/F2/F6
OG0000885	2	2	0	2.29412	-0.197939	Domain Coatomer, WD associated region
OG0000886	1	2	-1	2.32353	-1.21632	Domain Rad21/Rec8-like protein, C-terminal, eukaryotic
OG0000887	3	2	0.584963	2.26471	0.405639	Domain GNAT domain
OG0000888	0	0	0	2.35294	0	Domain F-box domain
OG0000889	0	2	0	2.35294	0	Domain Nuclear hormone receptor, ligand-binding domain
OG0000890	2	2	0	2.29412	-0.197939	Family Fas apoptotic inhibitory molecule 1
OG0000891	1	2	-1	2.32353	-1.21632	Family Transcription factor, T-box
OG0000892	1	2	-1	2.32353	-1.21632	Domain Domain of unknown function DUF148
OG0000893	2	2	0	2.29412	-0.197939	Domain F-box associated domain, type 2
OG0000894	1	2	-1	2.32353	-1.21632	N/A
OG0000895	3	2	0.584963	2.26471	0.405639	Domain FERM, N-terminal
OG0000896	1	2	-1	2.32353	-1.21632	Family Tricarboxylate/iron carrier
OG0000897	0	1	0	2.35294	0	Domain 3'-5' exonuclease domain
OG0000898	2	2	0	2.26471	-0.179324	Domain Pyruvate kinase, C-terminal
OG0000899	1	2	-1	2.29412	-1.19794	Family Glycosyltransferase family 92
OG0000900	1	2	-1	2.29412	-1.19794	Family Glycosyltransferase family 92
OG0000901	1	2	-1	2.29412	-1.19794	Domain DJ-1/PfpI
OG0000902	1	2	-1	2.29412	-1.19794	Family Chymotrypsin family Peptidase-S1
OG0000903	0	2	0	2.32353	0	Family Histone acetyltransferase Rtt109/CBP
OG0000904	1	2	-1	2.29412	-1.19794	Domain Phospholipase D-like domain
OG0000905	2	2	0	2.26471	-0.179324	Family Histidine phosphatase superfamily, clade-2
OG0000906	0	2	0	2.32353	0	Domain CUT domain
OG0000907	2	2	0	2.26471	-0.179324	Family Fructose-bisphosphate aldolase, class-I
OG0000908	0	0	0	2.32353	0	Family Fructose-bisphosphate aldolase, class-I
OG0000909	1	2	-1	2.29412	-1.19794	Domain Domain of unknown function DUF38, Caenorhabditis species
OG0000910	1	2	-1	2.29412	-1.19794	Family Moulting cycle MLT-10-like protein
OG0000911	1	2	-1	2.29412	-1.19794	Family Tubulin-tyrosine ligase/Tubulin polyglutamylase
OG0000912	1	2	-1	2.29412	-1.19794	Family Initiation factor 2B-related
OG0000913	2	2	0	2.26471	-0.179324	Domain RNA recognition motif domain
OG0000914	2	2	0	2.26471	-0.179324	Domain Domain of unknown function DUF4524
OG0000915	2	2	0	2.26471	-0.179324	Domain SET domain
OG0000916	0	1	0	2.32353	0	Domain Nematode cuticle collagen, N-terminal
OG0000917	2	2	0	2.26471	-0.179324	Domain Syntaxin, N-terminal domain
OG0000918	2	2	0	2.26471	-0.179324	Domain GPS motif
OG0000919	0	1	0	2.32353	0	Family 7TM GPCR, serpentine receptor class d (Srd)
OG0000920	2	2	0	2.26471	-0.179324	Family Major facilitator, sugar transporter-like
OG0000921	2	2	0	2.26471	-0.179324	Domain Cation/H+ exchanger
OG0000922	3	2	0.584963	2.23529	0.424498	Family Eukaryotic translation initiation factor 3 subunit D
OG0000923	1	2	-1	2.29412	-1.19794	Family Eukaryotic translation initiation factor 3 subunit D
OG0000924	0	1	0	2.32353	0	Family Protein LIN-8
OG0000925	0	0.5	0	2.32353	0	Domain DNA binding HTH domain, Psq-type
OG0000926	2	2	0	2.23529	-0.160465	Repeat Pumilio RNA-binding repeat
OG0000927	2	2	0	2.23529	-0.160465	Domain SH2 domain
OG0000928	2	2	0	2.23529	-0.160465	Family Fungus-induced protein
OG0000929	0	1	0	2.29412	0	Domain Protein kinase domain
OG0000930	2	2	0	2.23529	-0.160465	Domain TATA box binding protein associated factor (TAF)
OG0000931	1	2	-1	2.26471	-1.17932	Domain EGF-like domain
OG0000932	2	2	0	2.23529	-0.160465	Family Membrane bound O-acyl transferase, MBOAT
OG0000933	1	1	0	2.26471	-1.17932	Family Serpentine type 7TM GPCR chemoreceptor Srsx
OG0000934	1	2	-1	2.26471	-1.17932	Family 7TM GPCR, serpentine receptor class j (Srj)
OG0000935	2	2	0	2.23529	-0.160465	Domain BTB/POZ domain
OG0000936	2	2	0	2.23529	-0.160465	Family 7TM GPCR, serpentine receptor class r (Str)
OG0000937	0	2	0	2.29412	0	Domain Nuclear hormone receptor, ligand-binding domain
OG0000938	0	2.5	0	2.29412	0	Family Transthyretin-like
OG0000939	0	0	0	2.29412	0	Domain SKP1 component, POZ domain
OG0000940	1	1.5	-0.584963	2.23529	-1.16046	Domain MATH/TRAF domain
OG0000941	2	2	0	2.20588	-0.141356	Domain Hpc2-related domain
OG0000942	2	2	0	2.20588	-0.141356	Family Small GTPase superfamily
OG0000943	1	2	-1	2.23529	-1.16046	Family Mediator complex, subunit Med10
OG0000944	2	2	0	2.20588	-0.141356	Domain SET domain
OG0000945	2	2	0	2.20588	-0.141356	Domain Serine-threonine/tyrosine-protein kinase, catalytic domain
OG0000946	1	2	-1	2.23529	-1.16046	Domain Zinc finger, nuclear hormone receptor-type
OG0000947	1	2	-1	2.23529	-1.16046	Domain RING-type zinc-finger, LisH dimerisation motif
OG0000948	2	2	0	2.20588	-0.141356	Family Short-chain dehydrogenase/reductase SDR
OG0000949	2	2	0	2.20588	-0.141356	Domain Serine-threonine/tyrosine-protein kinase, catalytic domain
OG0000950	1	2	-1	2.23529	-1.16046	Domain Serine-threonine/tyrosine-protein kinase, catalytic domain
OG0000951	1	2	-1	2.23529	-1.16046	Family Protein of unknown function DUF3557
OG0000952	1	0	0	2.23529	0	Domain Domain of unknown function DUF38, Caenorhabditis species
OG0000953	1	2	-1	2.23529	-1.16046	Family Actin family
OG0000954	2	2	0	2.20588	-0.141356	Domain AMP-binding enzyme, C-terminal domain
OG0000955	2	2	0	2.20588	-0.141356	Domain Zinc finger, CCCH-type
OG0000956	2	2	0	2.20588	-0.141356	Family 7TM GPCR, serpentine receptor class ab (Srab)
OG0000957	4	1	2	2.14706	0.897638	Domain Partial AB-hydrolase lipase domain
OG0000958	2	2	0	2.20588	-0.141356	Domain Thiolase, C-terminal
OG0000959	2	2	0	2.20588	-0.141356	N/A
OG0000960	0	2	0	2.26471	0	Domain Trypsin Inhibitor-like, cysteine rich domain
OG0000961	2	2	0	2.20588	-0.141356	Family Ctr copper transporter
OG0000962	3	2	0.584963	2.17647	0.462972	Domain ATPase, F1/V1/A1 complex, alpha/beta subunit, N-terminal domain
OG0000963	1	2	-1	2.23529	-1.16046	N/A
OG0000964	1	2	-1	2.23529	-1.16046	Domain Receptor L-domain
OG0000965	2	2	0	2.20588	-0.141356	Domain Receptor L-domain
OG0000966	0	0	0	2.26471	0	Domain F-box associated domain, type 2
OG0000967	0	0	0	2.26471	0	Domain F-box associated domain, type 2
OG0000968	2	2	0	2.17647	-0.121991	Domain Major sperm protein (MSP) domain
OG0000969	1	2	-1	2.20588	-1.14136	Domain MULE transposase domain
OG0000970	0	1	0	2.23529	0	Family 7TM GPCR, serpentine receptor class h (Srh)
OG0000971	0	0	0	2.23529	0	Domain Poly(A) polymerase, central domain
OG0000972	2	2	0	2.17647	-0.121991	Family 7TM GPCR, serpentine receptor class r (Str)
OG0000973	2	2	0	2.17647	-0.121991	Domain Major sperm protein (MSP) domain
OG0000974	0	2	0	2.23529	0	Domain Chromatin target of PRMT1 protein, C-terminal
OG0000975	2	2	0	2.17647	-0.121991	Family Troponin
OG0000976	2	2	0	2.17647	-0.121991	Family 7TM GPCR, serpentine receptor class r (Str)
OG0000977	2	2	0	2.17647	-0.121991	Family Mo25-like
OG0000978	1	2	-1	2.20588	-1.14136	Domain Rab3GAP regulatory subunit, C-terminal
OG0000979	3	2	0.584963	2.14706	0.482601	Family Histidine phosphatase superfamily, clade-1
OG0000980	1	2	-1	2.20588	-1.14136	Family Clc protein-like
OG0000981	2	2	0	2.17647	-0.121991	Domain Alpha crystallin/Hsp20 domain
OG0000982	0	1	0	2.23529	0	Domain Histone-lysine N-methyltransferase DOT1 domain
OG0000983	2	2	0	2.17647	-0.121991	Repeat Collagen triple helix repeat
OG0000984	2	2	0	2.17647	-0.121991	Family SNF5/SMARCB1/INI1
OG0000985	1	2	-1	2.20588	-1.14136	Family Tight junction protein, claudin-like
OG0000986	0	2	0	2.23529	0	Domain Domain of unknown function DUF19
OG0000987	0	2	0	2.23529	0	Family 7TM GPCR, serpentine receptor class r (Str)
OG0000988	2	2	0	2.17647	-0.121991	Family 7TM GPCR, serpentine receptor class a (Sra)
OG0000989	0	2	0	2.23529	0	Domain SH2 domain
OG0000990	2	2	0	2.17647	-0.121991	Family Protein import receptor MAS20
OG0000991	1	2	-1	2.20588	-1.14136	Domain Protein kinase domain
OG0000992	2	2	0	2.17647	-0.121991	Domain Serine-threonine/tyrosine-protein kinase, catalytic domain
OG0000993	7	2	1.80735	2.02941	1.78629	Family Protein of unknown function DUF4473
OG0000994	3	2	0.584963	2.14706	0.482601	Family Zinc/iron permease
OG0000995	1	2	-1	2.20588	-1.14136	Domain DDE superfamily endonuclease domain
OG0000996	2	2	0	2.17647	-0.121991	Family Protein of unknown function DUF1505
OG0000997	2	2	0	2.17647	-0.121991	Family Ribosomal protein S11
OG0000998	1	1	0	2.20588	-1.14136	Domain DEAD/DEAH box helicase domain
OG0000999	1	2	-1	2.20588	-1.14136	Family Chaperonin Cpn60/TCP-1 family
OG0001000	1	2	-1	2.20588	-1.14136	Family NADH dehydrogenase [ubiquinone] 1 alpha subcomplex subunit 12
OG0001001	1	2	-1	2.20588	-1.14136	Domain RNA recognition motif domain
OG0001002	11	0	0	1.91176	0	Family Protein of unknown function DUF1258
OG0001003	0	0	0	2.23529	0	Family Orthoreovirus membrane fusion p10
OG0001004	2	2	0	2.14706	-0.102362	Domain MINDY deubiquitinase domain
OG0001005	1	2	-1	2.17647	-1.12199	Family Protein of unknown function DUF870, Caenorhabditis species
OG0001006	2	2	0	2.14706	-0.102362	Family Protein of unknown function DUF870, Caenorhabditis species
OG0001007	2	2	0	2.14706	-0.102362	Domain Anti-proliferative protein
OG0001008	2	2	0	2.14706	-0.102362	Family Transcription termination factor, mitochondrial/chloroplastic
OG0001009	1	2	-1	2.17647	-1.12199	Family Regulator protein, PHA-1
OG0001010	2	2	0	2.14706	-0.102362	Domain Alpha/beta hydrolase fold-3
OG0001011	3	2	0.584963	2.11765	0.5025	Domain Pancreatic trypsin inhibitor Kunitz domain
OG0001012	3	2	0.584963	2.11765	0.5025	Domain EF-hand domain
OG0001013	2	2	0	2.14706	-0.102362	Domain Receptor, ligand binding region
OG0001014	0	1.5	0	2.20588	0	Domain Receptor, ligand binding region
OG0001015	1	1	0	2.17647	-1.12199	Family Transthyretin-like
OG0001016	1	2	-1	2.17647	-1.12199	Family Major facilitator superfamily
OG0001017	0	2	0	2.20588	0	Family Transmembrane glycoprotein
OG0001018	2	2	0	2.14706	-0.102362	Domain RING-type zinc-finger, LisH dimerisation motif
OG0001019	2	2	0	2.14706	-0.102362	Domain Cyclophilin-type peptidyl-prolyl cis-trans isomerase domain
OG0001020	2	2	0	2.14706	-0.102362	Domain Synaptobrevin
OG0001021	1	2	-1	2.17647	-1.12199	Domain Synaptobrevin
OG0001022	2	2	0	2.14706	-0.102362	Domain Dickkopf, N-terminal cysteine-rich
OG0001023	1	1	0	2.17647	-1.12199	Family 7TM GPCR, serpentine receptor class xa (Srxa)
OG0001024	2	2	0	2.14706	-0.102362	Family Protein of unknown function DUF726
OG0001025	2	2	0	2.14706	-0.102362	Domain Protein kinase domain
OG0001026	2	2	0	2.14706	-0.102362	Family Amino acid/polyamine transporter I
OG0001027	1	2	-1	2.17647	-1.12199	Family 7TM GPCR, serpentine receptor class e (Sre)
OG0001028	2	2	0	2.14706	-0.102362	Family Regulator protein, PHA-1
OG0001029	2	2	0	2.14706	-0.102362	Family Transthyretin-like
OG0001030	1	2	-1	2.17647	-1.12199	Domain Acyl-CoA-binding protein, ACBP
OG0001031	1	2	-1	2.17647	-1.12199	Domain F-box domain
OG0001032	1	2	-1	2.17647	-1.12199	Family Heme transporter HRG
OG0001033	0	1.5	0	2.20588	0	Domain P-type ATPase, C-terminal
OG0001034	3	2	0.584963	2.11765	0.5025	Family Nuclear protein 1-like
OG0001035	2	2	0	2.14706	-0.102362	Domain EB domain
OG0001036	2	2	0	2.11765	-0.0824622	Family Decaprenyl diphosphate synthase-like
OG0001037	1	2	-1	2.14706	-1.10236	Family Protein of unknown function DUF780, Caenorhabditis species
OG0001038	2	2	0	2.11765	-0.0824622	Family Amnionless
OG0001039	2	2	0	2.11765	-0.0824622	Family 7TM GPCR, serpentine receptor class d (Srd)
OG0001040	1	2	-1	2.14706	-1.10236	Family 7TM GPCR, serpentine receptor class d (Srd)
OG0001041	0	2	0	2.17647	0	Family 7TM GPCR, serpentine receptor class d (Srd)
OG0001042	0	2	0	2.17647	0	Domain Gamma-glutamylcyclotransferase, AIG2-like
OG0001043	1	2	-1	2.14706	-1.10236	Domain Glutathione S-transferase, C-terminal
OG0001044	1	2	-1	2.14706	-1.10236	Domain Fatty acid hydroxylase
OG0001045	1	2	-1	2.14706	-1.10236	Family Tyrosyl-DNA phosphodiesterase I
OG0001046	0	2	0	2.17647	0	Family 7TM GPCR, serpentine receptor class w (Srw)
OG0001047	2	2	0	2.11765	-0.0824622	Domain Prp31 C-terminal
OG0001048	1	2	-1	2.14706	-1.10236	Family 7TM GPCR, serpentine receptor class u (Sru)
OG0001049	3	2	0.584963	2.08824	0.522678	Domain Glutathione S-transferase, N-terminal
OG0001050	2	2	0	2.11765	-0.0824622	Domain Glycosyltransferase 2-like
OG0001051	1	2	-1	2.14706	-1.10236	Family 7TM GPCR, serpentine receptor class e (Sre)
OG0001052	1	1	0	2.14706	-1.10236	Domain Zinc finger C2H2-type
OG0001053	0	2	0	2.17647	0	Domain NECAP, PHear domain
OG0001054	2	2	0	2.11765	-0.0824622	Domain Major sperm protein (MSP) domain
OG0001055	2	2	0	2.11765	-0.0824622	Domain Phosphatidylinositol 3-/4-kinase, catalytic domain
OG0001056	3	2	0.584963	2.08824	0.522678	Family Major facilitator superfamily
OG0001057	1	2	-1	2.14706	-1.10236	Domain F-box associated domain, type 2
OG0001058	1	2	-1	2.14706	-1.10236	Domain C-type lectin-like
OG0001059	1	2	-1	2.14706	-1.10236	Domain Zinc finger C2H2-type
OG0001060	1	1	0	2.14706	-1.10236	Domain SET domain
OG0001061	2	2	0	2.11765	-0.0824622	Family 7TM GPCR, serpentine receptor class h (Srh)
OG0001062	1	2	-1	2.14706	-1.10236	Domain PDZ domain
OG0001063	1	2	-1	2.14706	-1.10236	Family Transposase, type 1
OG0001064	1	2	-1	2.14706	-1.10236	Family UV radiation resistance protein/autophagy-related protein 14
OG0001065	2	2	0	2.11765	-0.0824622	Domain Zinc finger, CCCH-type
OG0001066	1	2	-1	2.14706	-1.10236	Family Protein of unknown function DUF1757
OG0001067	2	2	0	2.11765	-0.0824622	Domain Nematode cuticle collagen, N-terminal
OG0001068	1	2	-1	2.14706	-1.10236	Domain Domain of unknown function DUF775
OG0001069	1	2	-1	2.14706	-1.10236	Domain MADF domain
OG0001070	0	0	0	2.17647	0	Domain Protein kinase domain
OG0001071	0	0	0	2.17647	0	Family DNA helicase Pif1-like
OG0001072	0	0	0	2.17647	0	Domain Carboxylesterase, type B
OG0001073	0	2	0	2.14706	0	Family 7TM GPCR, serpentine receptor class r (Str)
OG0001074	2	2	0	2.08824	-0.0622843	Family 7TM GPCR, serpentine receptor class z (Srz)
OG0001075	0	2	0	2.14706	0	Family Sulfotransferase
OG0001076	4	2	1	2.02941	0.978938	Domain C-type lectin-like
OG0001077	1	1	0	2.11765	-1.08246	Domain PTB/PI domain
OG0001078	2	2	0	2.08824	-0.0622843	Family 7TM GPCR, serpentine receptor class h (Srh)
OG0001079	1	2	-1	2.11765	-1.08246	Family TRIC channel
OG0001080	1	1	0	2.11765	-1.08246	N/A
OG0001081	1	2	-1	2.11765	-1.08246	Family TRA-1 regulated
OG0001082	1	1	0	2.11765	-1.08246	Family Malate synthase
OG0001083	2	2	0	2.08824	-0.0622843	Domain Cytochrome c-like domain
OG0001084	1	2	-1	2.11765	-1.08246	Repeat Fis1, N-terminal tetratricopeptide repeat
OG0001085	1	2	-1	2.11765	-1.08246	Domain SH2 domain
OG0001086	2	2	0	2.08824	-0.0622843	Repeat Collagen triple helix repeat
OG0001087	0	2	0	2.14706	0	Family Uncharacterised protein family F46C5.1
OG0001088	4	1.5	1.41504	2.02941	0.978938	Domain PB1 domain
OG0001089	2	2	0	2.08824	-0.0622843	Domain F-box domain
OG0001090	2	2	0	2.08824	-0.0622843	Domain F-box associated domain, type 2
OG0001091	2	2	0	2.08824	-0.0622843	Family Small GTPase superfamily
OG0001092	1	2	-1	2.11765	-1.08246	Domain Ankyrin repeat-containing domain
OG0001093	2	2	0	2.08824	-0.0622843	Family Protein of unknown function DUF1759
OG0001094	2	2	0	2.08824	-0.0622843	Domain FKBP-type peptidyl-prolyl cis-trans isomerase domain
OG0001095	1	2	-1	2.11765	-1.08246	Domain SKP1 component, POZ domain
OG0001096	1	2	-1	2.11765	-1.08246	Domain Fork head domain
OG0001097	2	2	0	2.08824	-0.0622843	Domain SAND domain
OG0001098	2	2	0	2.08824	-0.0622843	Family Transthyretin-like
OG0001099	1	1	0	2.11765	-1.08246	Family Serpentine type 7TM GPCR chemoreceptor Srsx
OG0001100	0	2.5	0	2.14706	0	Family Protein of unknown function DUF1280
OG0001101	2	2	0	2.08824	-0.0622843	Domain Purple acid phosphatase, N-terminal
OG0001102	2	2	0	2.08824	-0.0622843	Domain Fatty acid desaturase, N-terminal
OG0001103	0	2	0	2.14706	0	Family Short-chain dehydrogenase/reductase SDR
OG0001104	1	2	-1	2.11765	-1.08246	Family 7TM GPCR, serpentine chemoreceptor class i (Sri)
OG0001105	1	2	-1	2.11765	-1.08246	Family Peptidase S28
OG0001106	2	2	0	2.08824	-0.0622843	Domain Alpha crystallin/Hsp20 domain
OG0001107	2	2	0	2.08824	-0.0622843	Domain Activin types I and II receptor domain
OG0001108	1	2	-1	2.11765	-1.08246	Domain Band 7 domain
OG0001109	2	2	0	2.08824	-0.0622843	Family GPI mannosyltransferase
OG0001110	0	1	0	2.14706	0	Family 7TM GPCR, serpentine receptor class g (Srg)
OG0001111	1	2	-1	2.11765	-1.08246	Domain PAZ domain
OG0001112	0	0	0	2.14706	0	Family 7TM GPCR, serpentine receptor class a (Sra)
OG0001113	0	0	0	2.14706	0	Domain 7TM GPCR, serpentine receptor class x (Srx)
OG0001114	0	0.5	0	2.14706	0	Family Transcription factor, T-box
OG0001115	1	2	-1	2.08824	-1.06228	Family 7TM GPCR, serpentine receptor class bc (Srbc)
OG0001116	2	2	0	2.05882	-0.0418202	Domain TM2 domain
OG0001117	1	2	-1	2.08824	-1.06228	Family Yos1-like
OG0001118	2	2	0	2.05882	-0.0418202	Domain Domain of unknown function DX
OG0001119	1	2	-1	2.08824	-1.06228	Repeat Collagen triple helix repeat
OG0001120	1	2	-1	2.08824	-1.06228	Domain Replicase polyprotein 1ab, nsp3
OG0001121	1	2	-1	2.08824	-1.06228	Domain RING-type zinc-finger, LisH dimerisation motif
OG0001122	0	1	0	2.11765	0	Domain RING-type zinc-finger, LisH dimerisation motif
OG0001123	8	1	3	1.88235	2.08746	Domain Potassium channel tetramerisation-type BTB domain
OG0001124	0	1	0	2.11765	0	Family Protein of unknown function DUF3557
OG0001125	2	2	0	2.05882	-0.0418202	Domain Aromatic amino acid hydroxylase, C-terminal
OG0001126	2	2	0	2.05882	-0.0418202	N/A
OG0001127	2	2	0	2.05882	-0.0418202	Domain Calcineurin-like phosphoesterase domain, ApaH type
OG0001128	1	2	-1	2.08824	-1.06228	Domain HORMA domain
OG0001129	0	2	0	2.11765	0	Domain HORMA domain
OG0001130	2	2	0	2.05882	-0.0418202	Family Signal peptidase complex subunit 2
OG0001131	2	2	0	2.05882	-0.0418202	Domain Ubiquitin domain
OG0001132	0	2	0	2.11765	0	Family TAFII28-like protein
OG0001133	0	2	0	2.11765	0	Family TAFII28-like protein
OG0001134	2	2	0	2.05882	-0.0418202	Domain DTW
OG0001135	3	2	0.584963	2.02941	0.563901	Domain Ribosomal protein L5, N-terminal
OG0001136	2	2	0	2.05882	-0.0418202	Domain Death domain
OG0001137	2	2	0	2.05882	-0.0418202	Family Troponin
OG0001138	2	2	0	2.05882	-0.0418202	Domain 14-3-3 domain
OG0001139	2	2	0	2.05882	-0.0418202	Domain Cation efflux protein, cytoplasmic domain
OG0001140	2	2	0	2.05882	-0.0418202	Family G protein-coupled receptor, rhodopsin-like
OG0001141	1	2	-1	2.08824	-1.06228	Family Crustacean CHH/MIH/GIH neurohormone family
OG0001142	1	2	-1	2.08824	-1.06228	Family Emopamil-binding protein
OG0001143	2	2	0	2.05882	-0.0418202	Family Small GTPase superfamily
OG0001144	1	2	-1	2.08824	-1.06228	Domain Nuclear hormone receptor, ligand-binding domain
OG0001145	1	2	-1	2.08824	-1.06228	Domain Protein kinase domain
OG0001146	0	2	0	2.11765	0	Family 7TM GPCR, serpentine receptor class z (Srz)
OG0001147	2	2	0	2.05882	-0.0418202	Domain NADH-quinone oxidoreductase, subunit D
OG0001148	0	0	0	2.11765	0	Domain Peptidase M13, N-terminal domain
OG0001149	0	0	0	2.11765	0	Domain Peptidase M13, N-terminal domain
OG0001150	0	0	0	2.11765	0	Domain F-box domain
OG0001151	2	1	1	2.02941	-0.0210616	Family Histidine phosphatase superfamily, clade-2
OG0001152	2	2	0	2.02941	-0.0210616	Domain ATP-citrate lyase/succinyl-CoA ligase
OG0001153	2	2	0	2.02941	-0.0210616	Domain C-type lectin-like
OG0001154	1	2	-1	2.05882	-1.04182	Domain C-type lectin-like
OG0001155	1	2	-1	2.05882	-1.04182	Domain F-box domain
OG0001156	1	2	-1	2.05882	-1.04182	Family Regulator protein, PHA-1
OG0001157	2	2	0	2.02941	-0.0210616	Domain Thioredoxin domain
OG0001158	0	1.5	0	2.08824	0	Domain PTP type protein phosphatase
OG0001159	1	1	0	2.05882	-1.04182	Domain PAN/Apple domain
OG0001160	0	2	0	2.08824	0	Domain CUT domain
OG0001161	2	2	0	2.02941	-0.0210616	Family TAFII28-like protein
OG0001162	2	2	0	2.02941	-0.0210616	Family Short-chain dehydrogenase/reductase SDR
OG0001163	2	2	0	2.02941	-0.0210616	Family ATP synthase, F0 complex, subunit G, mitochondrial
OG0001164	1	2	-1	2.05882	-1.04182	Family Inositol polyphosphate kinase
OG0001165	1	2	-1	2.05882	-1.04182	Domain RNA recognition motif domain
OG0001166	1	2	-1	2.05882	-1.04182	Family Signal peptidase complex subunit 3
OG0001167	1	2	-1	2.05882	-1.04182	Domain Asn/Gln amidotransferase
OG0001168	2	2	0	2.02941	-0.0210616	Domain Tubby, C-terminal
OG0001169	1	2	-1	2.05882	-1.04182	Family 7TM GPCR, serpentine receptor class w (Srw)
OG0001170	2	2	0	2.02941	-0.0210616	Family 7TM GPCR, serpentine receptor class w (Srw)
OG0001171	2	2	0	2.02941	-0.0210616	Domain AMP-activated protein kinase, glycogen-binding domain
OG0001172	1	1.5	-0.584963	2.05882	-1.04182	Domain Association with the SNF1 complex (ASC) domain
OG0001173	1	2	-1	2.05882	-1.04182	Family Crotonase superfamily
OG0001174	2	2	0	2.02941	-0.0210616	Family Crotonase superfamily
OG0001175	1	2	-1	2.05882	-1.04182	Family Crotonase superfamily
OG0001176	2	2	0	2.02941	-0.0210616	Family Short-chain dehydrogenase/reductase SDR
OG0001177	2	2	0	2.02941	-0.0210616	Domain Calcineurin-like phosphoesterase domain, ApaH type
OG0001178	1	2	-1	2.05882	-1.04182	Domain Zinc finger, GATA-type
OG0001179	2	2	0	2.02941	-0.0210616	Domain Succinate dehydogenase/fumarate reductase N-terminal
OG0001180	2	2	0	2.02941	-0.0210616	Domain Peptidase C2, calpain, large subunit, domain III
OG0001181	0	2	0	2.08824	0	Domain Domain of unknown function DUF19
OG0001182	2	2	0	2.02941	-0.0210616	Domain BRCT domain
OG0001183	0	1	0	2.08824	0	Domain C-type lectin-like
OG0001184	2	1	1	2.02941	-0.0210616	Domain Ionotropic glutamate receptor, L-glutamate and glycine-binding domain
OG0001185	2	2	0	2.02941	-0.0210616	Domain Phosphatidic acid phosphatase type 2/haloperoxidase
OG0001186	1	2	-1	2.05882	-1.04182	Repeat Thrombospondin type-1 (TSP1) repeat
OG0001187	2	2	0	2.02941	-0.0210616	Domain Protein kinase domain
OG0001188	1	2	-1	2.05882	-1.04182	Domain Protein kinase domain
OG0001189	1	2	-1	2.05882	-1.04182	Domain NAD(P)-binding domain
OG0001190	1	1	0	2.05882	-1.04182	Domain 7TM GPCR, serpentine receptor class x (Srx)
OG0001191	1	2	-1	2.05882	-1.04182	Domain Alanine racemase, N-terminal
OG0001192	1	2	-1	2.05882	-1.04182	Repeat Kelch repeat type 1
OG0001193	1	2	-1	2.05882	-1.04182	Family Innexin
OG0001194	0	0	0	2.08824	0	Family Protein of unknown function DUF3557
OG0001195	2	2	0	2	0	Family Protein of unknown function DUF3557
OG0001196	1	2	-1	2.02941	-1.02106	Domain Calcineurin-like phosphoesterase domain, ApaH type
OG0001197	2	2	0	2	0	Family Frag1/DRAM/Sfk1
OG0001198	2	2	0	2	0	Family RNA polymerase II transcription factor SIII, subunit A
OG0001199	2	2	0	2	0	Domain PTP type protein phosphatase
OG0001200	1	2	-1	2.02941	-1.02106	Family Protein of unknown function DUF870, Caenorhabditis species
OG0001201	0	2	0	2.05882	0	Domain Protein kinase domain
OG0001202	2	2	0	2	0	Domain Zinc finger, RING-type
OG0001203	1	2	-1	2.02941	-1.02106	Domain Bardet-Biedl syndrome 1, N-terminal
OG0001204	1	1	0	2.02941	-1.02106	Domain Zinc finger, nuclear hormone receptor-type
OG0001205	0	2	0	2.05882	0	Family Ribosomal protein S36, mitochondrial
OG0001206	2	2	0	2	0	Family Protein of unknown function DUF5346
OG0001207	1	2	-1	2.02941	-1.02106	Domain UBX domain
OG0001208	2	1.5	0.415037	2	0	Family 7TM GPCR, serpentine receptor class r (Str)
OG0001209	1	1	0	2.02941	-1.02106	Domain Calponin homology domain
OG0001210	1	2	-1	2.02941	-1.02106	Domain Co-chaperone HscB, C-terminal oligomerisation domain
OG0001211	2	2	0	2	0	Domain Nuclear hormone receptor, ligand-binding domain
OG0001212	2	2	0	2	0	Domain Cytochrome b5-like heme/steroid binding domain
OG0001213	2	2	0	2	0	Domain Major sperm protein (MSP) domain
OG0001214	1	2	-1	2.02941	-1.02106	Domain Dihydrofolate reductase domain
OG0001215	2	2	0	2	0	Family Peptidase S28
OG0001216	2	2	0	2	0	Domain Serine proteases, trypsin domain
OG0001217	1	2	-1	2.02941	-1.02106	Family Protein of unknown function DUF1459
OG0001218	2	2	0	2	0	Family tRNA-specific adenosine deaminase
OG0001219	2	2	0	2	0	Domain Cyclin, N-terminal
OG0001220	2	2	0	2	0	Family Cilia/flagella-associated protein 20/WDR90/C3orf67
OG0001221	1	2	-1	2.02941	-1.02106	Repeat Protein prenyltransferase, alpha subunit
OG0001222	4	1	2	1.94118	1.04307	Domain Domain of unknown function DUF4440
OG0001223	0	0	0	2.05882	0	Family DNA helicase Pif1-like
OG0001224	2	2	0	1.97059	0.0213737	Domain Nuclear hormone receptor, ligand-binding domain
OG0001225	1	2	-1	2	-1	Domain Pancreatic trypsin inhibitor Kunitz domain
OG0001226	1	2	-1	2	-1	Family tRNA (guanine-N-7) methyltransferase, Trmb type
OG0001227	2	2	0	1.97059	0.0213737	Domain GNAT domain
OG0001228	1	2	-1	2	-1	Family Sodium:dicarboxylate symporter
OG0001229	3	2	0.584963	1.94118	0.628031	Domain Protein kinase domain
OG0001230	2	2	0	1.97059	0.0213737	Family Surfeit locus 1/Shy1
OG0001231	1	2	-1	2	-1	Family Short-chain dehydrogenase/reductase SDR
OG0001232	2	2	0	1.97059	0.0213737	Domain Globin
OG0001233	2	1	1	1.97059	0.0213737	Domain Histone H2A/H2B/H3
OG0001234	2	2	0	1.97059	0.0213737	Domain Protein kinase C-like, phorbol ester/diacylglycerol-binding domain
OG0001235	2	2	0	1.97059	0.0213737	Family Mago nashi protein
OG0001236	2	2	0	1.97059	0.0213737	Family Frag1/DRAM/Sfk1
OG0001237	2	2	0	1.97059	0.0213737	Repeat Tetratricopeptide repeat
OG0001238	1	2	-1	2	-1	Domain OB-fold nucleic acid binding domain, AA-tRNA synthetase-type
OG0001239	2	2	0	1.97059	0.0213737	Domain Thioredoxin-like fold
OG0001240	1	2	-1	2	-1	Domain PAP/25A-associated
OG0001241	2	2	0	1.97059	0.0213737	Family Glycoside hydrolase family 47
OG0001242	2	2	0	1.97059	0.0213737	Domain Ribonuclease Zc3h12a-like, NYN domain
OG0001243	2	2	0	1.97059	0.0213737	Domain DDE superfamily endonuclease domain
OG0001244	2	2	0	1.97059	0.0213737	Domain Saposin B type, region 2
OG0001245	0	2	0	2.02941	0	Domain WW domain
OG0001246	0	1	0	2.02941	0	Domain Exonuclease, RNase T/DNA polymerase III
OG0001247	0	2	0	2.02941	0	Family 7TM GPCR, serpentine receptor class w (Srw)
OG0001248	1	2	-1	2	-1	Domain Protein kinase domain
OG0001249	1	2	-1	2	-1	Family Heat shock protein 70 family
OG0001250	1	2	-1	2	-1	Domain Heme-NO binding
OG0001251	1	2	-1	2	-1	Domain HORMA domain
OG0001252	1	2	-1	2	-1	Domain HORMA domain
OG0001253	2	2	0	1.97059	0.0213737	Domain Homeobox domain
OG0001254	1	2	-1	2	-1	Family Protein SUP-1-like
OG0001255	1	2	-1	2	-1	Domain Neurotransmitter-gated ion-channel ligand-binding domain
OG0001256	2	1	1	1.97059	0.0213737	Domain ISXO2-like transposase domain
OG0001257	1	2	-1	2	-1	Family 7TM GPCR, serpentine receptor class ab (Srab)
OG0001258	3	0	0	1.94118	0	Domain Domain of unknown function DUF659
OG0001259	1	2	-1	1.97059	-0.978626	Family 7TM GPCR, serpentine receptor class d (Srd)
OG0001260	1	2	-1	1.97059	-0.978626	Domain Nuclear hormone receptor, ligand-binding domain
OG0001261	2	2	0	1.94118	0.0430687	Repeat Tetratricopeptide repeat
OG0001262	1	2	-1	1.97059	-0.978626	Domain Galectin, carbohydrate recognition domain
OG0001263	2	2	0	1.94118	0.0430687	Domain Glycoside hydrolase family 18, catalytic domain
OG0001264	2	2	0	1.94118	0.0430687	Domain PTP type protein phosphatase
OG0001265	1	1	0	1.97059	-0.978626	Domain RNA recognition motif domain
OG0001266	2	2	0	1.94118	0.0430687	Domain Peptidase M13, N-terminal domain
OG0001267	1	1	0	1.97059	-0.978626	Domain SAM-dependent methyltransferase RsmB/NOP2-type
OG0001268	0	1	0	2	0	Domain SAM-dependent methyltransferase RsmB/NOP2-type
OG0001269	2	2	0	1.94118	0.0430687	Family Lipid droplet-associated hydrolase
OG0001270	1	2	-1	1.97059	-0.978626	Family Small GTPase superfamily
OG0001271	1	2	-1	1.97059	-0.978626	Domain Zinc finger, RING-type
OG0001272	2	2	0	1.94118	0.0430687	Domain Oxidoreductase-like, N-terminal
OG0001273	0	1.5	0	2	0	Family 7TM GPCR, serpentine receptor class r (Str)
OG0001274	1	2	-1	1.97059	-0.978626	Domain FAM46 family
OG0001275	0	2	0	2	0	Domain C-type lectin-like
OG0001276	2	2	0	1.94118	0.0430687	Family Vps52
OG0001277	1	2	-1	1.97059	-0.978626	Family Phosphatidylinositol transfer protein
OG0001278	2	1	1	1.94118	0.0430687	Domain Major sperm protein (MSP) domain
OG0001279	2	2	0	1.94118	0.0430687	Family Putative transmembrane family 234
OG0001280	1	2	-1	1.97059	-0.978626	Domain SKP1 component, POZ domain
OG0001281	1	2	-1	1.97059	-0.978626	Family Innexin
OG0001282	2	2	0	1.94118	0.0430687	Family Mpv17/PMP22
OG0001283	1	2	-1	1.97059	-0.978626	Family Mpv17/PMP22
OG0001284	1	2	-1	1.97059	-0.978626	Family Carotenoid oxygenase
OG0001285	1	2	-1	1.97059	-0.978626	Family YhhN-like
OG0001286	1	2	-1	1.97059	-0.978626	Domain Myc-type, basic helix-loop-helix (bHLH) domain
OG0001287	2	2	0	1.94118	0.0430687	Family 7TM GPCR, serpentine receptor class g (Srg)
OG0001288	2	2	0	1.94118	0.0430687	Domain SWIB/MDM2 domain
OG0001289	1	2	-1	1.97059	-0.978626	Domain Protein kinase domain
OG0001290	2	2	0	1.94118	0.0430687	Domain 3-hydroxyacyl-CoA dehydrogenase, NAD binding
OG0001291	2	1	1	1.94118	0.0430687	Domain Inner centromere protein, ARK-binding domain
OG0001292	2	1.5	0.415037	1.94118	0.0430687	Domain Protein kinase domain
OG0001293	2	2	0	1.94118	0.0430687	Domain Sugar isomerase (SIS)
OG0001294	2	2	0	1.94118	0.0430687	Domain Zinc finger, BED-type
OG0001295	1	2	-1	1.97059	-0.978626	Domain Cro/C1-type helix-turn-helix domain
OG0001296	2	1	1	1.94118	0.0430687	Family Major facilitator superfamily
OG0001297	1	2	-1	1.97059	-0.978626	Repeat Lustrin, cysteine-rich repeated
OG0001298	1	1	0	1.97059	-0.978626	Domain Inner centromere protein, ARK-binding domain
OG0001299	2	2	0	1.94118	0.0430687	Family Crotonase superfamily
OG0001300	1	2	-1	1.97059	-0.978626	Domain IMP dehydrogenase/GMP reductase
OG0001301	1	2	-1	1.97059	-0.978626	Family Kinetochore protein Nuf2
OG0001302	1	2	-1	1.97059	-0.978626	Family Per1-like
OG0001303	2	2	0	1.94118	0.0430687	Domain MacB-like periplasmic core domain
OG0001304	1	2	-1	1.97059	-0.978626	Domain Tetrapyrrole methylase
OG0001305	0	2	0	2	0	Family Ion channel regulatory protein, UNC-93
OG0001306	2	1	1	1.94118	0.0430687	Domain Reticulon
OG0001307	2	2	0	1.94118	0.0430687	Domain Protein kinase domain
OG0001308	2	2	0	1.94118	0.0430687	Domain Immunoglobulin I-set
OG0001309	1	2	-1	1.97059	-0.978626	Domain FAD linked oxidase, N-terminal
OG0001310	3	2	0.584963	1.91176	0.650058	Domain Alpha crystallin/Hsp20 domain
OG0001311	1	2	-1	1.97059	-0.978626	Domain BSD domain
OG0001312	1	2	-1	1.97059	-0.978626	Family Transmembrane protein 65
OG0001313	0	0	0	2	0	Family Fungus-induced protein
OG0001314	2	2	0	1.91176	0.065095	Family Epithelial sodium channel
OG0001315	1	2	-1	1.94118	-0.956931	Domain Nuclear hormone receptor, ligand-binding domain
OG0001316	3	2	0.584963	1.88235	0.672425	Domain Homocysteine-binding domain
OG0001317	2	2	0	1.91176	0.065095	Domain Receptor, ligand binding region
OG0001318	2	2	0	1.91176	0.065095	Family NADH:ubiquinone oxidoreductase, NDUFB5/SGDH subunit
OG0001319	2	1	1	1.91176	0.065095	Family Glycosyl transferase, family 14
OG0001320	1	2	-1	1.94118	-0.956931	Domain Trypsin Inhibitor-like, cysteine rich domain
OG0001321	2	2	0	1.91176	0.065095	Domain Protein kinase domain
OG0001322	0	0.5	0	1.97059	0	Family 7TM GPCR, serpentine chemoreceptor class i (Sri)
OG0001323	2	2	0	1.91176	0.065095	Family Malate/L-lactate dehydrogenase-like
OG0001324	1	2	-1	1.94118	-0.956931	Domain EF-hand domain
OG0001325	2	2	0	1.91176	0.065095	Family Sec1-like protein
OG0001326	2	1	1	1.91176	0.065095	Domain Zinc finger, C3HC4 RING-type
OG0001327	1	2	-1	1.94118	-0.956931	Domain Protein kinase domain
OG0001328	1	2	-1	1.94118	-0.956931	Family Transthyretin-like
OG0001329	1	2	-1	1.94118	-0.956931	Domain K Homology domain, type 1
OG0001330	2	1	1	1.91176	0.065095	Domain Protein kinase domain
OG0001331	2	2	0	1.91176	0.065095	Domain Zinc finger, LIM-type
OG0001332	0	2	0	1.97059	0	Domain F-box domain
OG0001333	1	2	-1	1.94118	-0.956931	Domain Myosin, N-terminal, SH3-like
OG0001334	1	2	-1	1.94118	-0.956931	Family Eukaryotic translation initiation factor 3 subunit J
OG0001335	2	2	0	1.91176	0.065095	Family Glycosyltransferase family 92
OG0001336	1	1	0	1.94118	-0.956931	Domain Myc-type, basic helix-loop-helix (bHLH) domain
OG0001337	2	2	0	1.91176	0.065095	Family Sodium:dicarboxylate symporter
OG0001338	1	2	-1	1.94118	-0.956931	Domain RNA recognition motif domain
OG0001339	2	2	0	1.91176	0.065095	Domain PIN domain
OG0001340	2	2	0	1.91176	0.065095	Domain PIN domain
OG0001341	2	1	1	1.91176	0.065095	Domain Zinc finger, CCCH-type
OG0001342	2	2	0	1.91176	0.065095	Domain FAD dependent oxidoreductase
OG0001343	0	2	0	1.97059	0	Family Protein of unknown function DUF1505
OG0001344	1	2	-1	1.94118	-0.956931	Domain SPK domain
OG0001345	1	2	-1	1.94118	-0.956931	Family CDC50/LEM3 family
OG0001346	1	1	0	1.94118	-0.956931	Family UV radiation resistance protein/autophagy-related protein 14
OG0001347	1	1	0	1.94118	-0.956931	Domain Ima1, N-terminal domain
OG0001348	1	2	-1	1.94118	-0.956931	Domain Major sperm protein (MSP) domain
OG0001349	1	2	-1	1.94118	-0.956931	Family Glycine cleavage system H-protein/Simiate
OG0001350	1	1	0	1.94118	-0.956931	Domain Bromodomain associated domain
OG0001351	1	2	-1	1.94118	-0.956931	Domain Domain of unknown function DUF148
OG0001352	2	2	0	1.91176	0.065095	Family Conserved oligomeric Golgi complex subunit 8
OG0001353	2	2	0	1.91176	0.065095	N/A
OG0001354	1	2	-1	1.94118	-0.956931	Family Innexin
OG0001355	1	1	0	1.94118	-0.956931	Family Regulator protein, PHA-1
OG0001356	0	0	0	1.97059	0	Family MepB-like
OG0001357	0	0	0	1.97059	0	Family Peptidase S28
OG0001358	0	0	0	1.97059	0	Domain Ribosomal protein L2, C-terminal
OG0001359	0	0	0	1.97059	0	Family Protein of unknown function DUF4473
OG0001360	1	2	-1	1.91176	-0.934905	Family Regulator protein, PHA-1
OG0001361	1	2	-1	1.91176	-0.934905	Domain Ferritin/DPS protein domain
OG0001362	2	2	0	1.88235	0.0874628	Domain EF-hand domain
OG0001363	2	2	0	1.88235	0.0874628	Domain 7TM GPCR, serpentine receptor class x (Srx)
OG0001364	1	2	-1	1.91176	-0.934905	Family Type I phosphodiesterase/nucleotide pyrophosphatase/phosphate transferase
OG0001365	1	2	-1	1.91176	-0.934905	Repeat WD40 repeat
OG0001366	1	1	0	1.91176	-0.934905	Domain Zinc finger, CCHC-type
OG0001367	1	2	-1	1.91176	-0.934905	Family Major facilitator superfamily
OG0001368	1	2	-1	1.91176	-0.934905	Family Vacuolar ATPase assembly integral membrane protein Vma21
OG0001369	1	1	0	1.91176	-0.934905	Domain Peptidase C19, ubiquitin carboxyl-terminal hydrolase
OG0001370	1	1	0	1.91176	-0.934905	Domain Major sperm protein (MSP) domain
OG0001371	2	2	0	1.88235	0.0874628	Domain Semialdehyde dehydrogenase, NAD-binding
OG0001372	1	2	-1	1.91176	-0.934905	Domain Semialdehyde dehydrogenase, NAD-binding
OG0001373	1	2	-1	1.91176	-0.934905	Domain Protein kinase domain
OG0001374	1	1	0	1.91176	-0.934905	Domain Protein kinase domain
OG0001375	2	2	0	1.88235	0.0874628	Family UbiA prenyltransferase family
OG0001376	2	2	0	1.88235	0.0874628	Domain CRAL-TRIO lipid binding domain
OG0001377	0	2	0	1.94118	0	Family Chymotrypsin family Peptidase-S1
OG0001378	1	2	-1	1.91176	-0.934905	Domain Ion transport domain
OG0001379	1	1	0	1.91176	-0.934905	Domain Domain of unknown function WSN
OG0001380	2	2	0	1.88235	0.0874628	Domain 7TM GPCR, serpentine receptor class x (Srx)
OG0001381	1	1	0	1.91176	-0.934905	Domain Major sperm protein (MSP) domain
OG0001382	2	2	0	1.88235	0.0874628	Domain Major sperm protein (MSP) domain
OG0001383	1	2	-1	1.91176	-0.934905	Domain Exonuclease, RNase T/DNA polymerase III
OG0001384	2	2	0	1.88235	0.0874628	Domain Protein kinase domain
OG0001385	1	2	-1	1.91176	-0.934905	Family Transthyretin-like
OG0001386	2	2	0	1.88235	0.0874628	Domain Tudor domain
OG0001387	1	2	-1	1.91176	-0.934905	Family Equilibrative nucleoside transporter
OG0001388	2	2	0	1.88235	0.0874628	Domain Peptidase C19, ubiquitin carboxyl-terminal hydrolase
OG0001389	1	2	-1	1.91176	-0.934905	Family Wnt
OG0001390	2	2	0	1.88235	0.0874628	Family Uncharacterised protein family UPF0561
OG0001391	2	2	0	1.88235	0.0874628	Family Uncharacterised protein family SERF
OG0001392	1	1	0	1.91176	-0.934905	Domain RNA recognition motif domain
OG0001393	2	2	0	1.88235	0.0874628	Domain Frizzled domain
OG0001394	1	2	-1	1.91176	-0.934905	Domain COMM domain
OG0001395	1	2	-1	1.91176	-0.934905	Family Sjoegren syndrome/scleroderma autoantigen 1
OG0001396	2	2	0	1.88235	0.0874628	Family RNA polymerase, subunit omega/K/RPB6
OG0001397	2	2	0	1.88235	0.0874628	Domain Immunoglobulin
OG0001398	0	0	0	1.94118	0	Domain Toll/interleukin-1 receptor homology (TIR) domain
OG0001399	2	2	0	1.88235	0.0874628	Domain UPF3 domain
OG0001400	0	0	0	1.94118	0	Family Translation Initiation factor eIF- 4e
OG0001401	0	0	0	1.94118	0	Family Translation Initiation factor eIF- 4e
OG0001402	0	0	0	1.94118	0	Family DNA helicase Pif1-like
OG0001403	1	1	0	1.88235	-0.912537	Domain PIK-related kinase, FAT
OG0001404	1	2	-1	1.88235	-0.912537	Domain SPK domain
OG0001405	6	1	2.58496	1.73529	1.78978	Domain Zinc finger, nanos-type
OG0001406	2	2	0	1.85294	0.110183	Domain Ribosomal protein L23/L25, N-terminal
OG0001407	2	2	0	1.85294	0.110183	Family Alpha-N-methyltransferase NTM1
OG0001408	1	1	0	1.88235	-0.912537	Domain Proteasome component (PCI) domain
OG0001409	1	1	0	1.88235	-0.912537	Family Nucleotide-diphospho-sugar transferase
OG0001410	1	2	-1	1.88235	-0.912537	Domain Serine-threonine/tyrosine-protein kinase, catalytic domain
OG0001411	1	1	0	1.88235	-0.912537	Domain SPARC/Testican, calcium-binding domain
OG0001412	2	2	0	1.85294	0.110183	Family Ctr copper transporter
OG0001413	2	2	0	1.85294	0.110183	Repeat Collagen triple helix repeat
OG0001414	0	2	0	1.91176	0	Domain Peptidase C1A, papain C-terminal
OG0001415	2	1	1	1.85294	0.110183	Family Fibrinogen binding protein
OG0001416	1	2	-1	1.88235	-0.912537	Family Glu-tRNAGln amidotransferase C subunit
OG0001417	2	2	0	1.85294	0.110183	Family Glycosyltransferase, ALG3
OG0001418	2	2	0	1.85294	0.110183	Domain Nematode cuticle collagen, N-terminal
OG0001419	1	2	-1	1.88235	-0.912537	Family 7TM GPCR, serpentine receptor class w (Srw)
OG0001420	1	2	-1	1.88235	-0.912537	Domain Saposin B type, region 2
OG0001421	2	2	0	1.85294	0.110183	Domain Adenylate cyclase-associated CAP, N-terminal
OG0001422	1	2	-1	1.88235	-0.912537	Family NRAMP family
OG0001423	1	2	-1	1.88235	-0.912537	Family Sulfotransferase
OG0001424	0	0	0	1.91176	0	Family 7TM GPCR, serpentine receptor class j (Srj)
OG0001425	1	1	0	1.88235	-0.912537	Domain Fragile site-associated protein, C-terminal
OG0001426	1	2	-1	1.88235	-0.912537	Domain PTP type protein phosphatase
OG0001427	2	2	0	1.85294	0.110183	Domain Protein kinase domain
OG0001428	2	2	0	1.85294	0.110183	Repeat Collagen triple helix repeat
OG0001429	1	2	-1	1.88235	-0.912537	Domain Aminotransferase class V domain
OG0001430	1	2	-1	1.88235	-0.912537	Domain PDZ domain
OG0001431	2	2	0	1.85294	0.110183	Repeat PQ-loop repeat
OG0001432	2	2	0	1.85294	0.110183	Domain BTB/POZ domain
OG0001433	11	1	3.45943	1.58824	2.79201	Domain BTB/POZ domain
OG0001434	1	2	-1	1.88235	-0.912537	Domain Zinc finger, GATA-type
OG0001435	0	1.5	0	1.91176	0	Domain Zinc finger, GATA-type
OG0001436	0	2	0	1.91176	0	Domain Peptidase M10, metallopeptidase
OG0001437	2	2	0	1.85294	0.110183	Domain RNA recognition motif domain
OG0001438	1	2	-1	1.88235	-0.912537	Domain PDZ domain
OG0001439	1	2	-1	1.88235	-0.912537	Domain PTP type protein phosphatase
OG0001440	3	2	0.584963	1.82353	0.718229	Domain Holliday junction DNA helicase ruvB, N-terminal
OG0001441	1	1	0	1.88235	-0.912537	Domain Ankyrin repeat-containing domain
OG0001442	1	2	-1	1.88235	-0.912537	Domain Domain of unknown function DUF38, Caenorhabditis species
OG0001443	2	2	0	1.85294	0.110183	Domain Protein kinase domain
OG0001444	0	2	0	1.91176	0	Family 7TM GPCR, serpentine receptor class r (Str)
OG0001445	0	1	0	1.91176	0	Family Retrotransposon, Pao
OG0001446	0	0	0	1.91176	0	Domain F-box domain
OG0001447	0	0	0	1.91176	0	Family 7TM GPCR, serpentine receptor class h (Srh)
OG0001448	0	1	0	1.88235	0	Family 7TM GPCR, serpentine receptor class h (Srh)
OG0001449	2	2	0	1.82353	0.133267	Domain Replication protein A, C-terminal
OG0001450	1	2	-1	1.85294	-0.889817	Family Prefoldin beta-like
OG0001451	3	2	0.584963	1.79412	0.741688	Family Small GTPase superfamily
OG0001452	1	1	0	1.85294	-0.889817	Domain Protein kinase domain
OG0001453	1	2	-1	1.85294	-0.889817	Domain Ubiquitin-conjugating enzyme E2
OG0001454	1	2	-1	1.85294	-0.889817	Family Enhancer of rudimentary
OG0001455	1	2	-1	1.85294	-0.889817	Domain dDENN domain
OG0001456	0	1	0	1.88235	0	Family Transcription factor, T-box
OG0001457	1	1	0	1.85294	-0.889817	Family Transcription factor, T-box
OG0001458	2	2	0	1.82353	0.133267	Repeat Collagen triple helix repeat
OG0001459	2	2	0	1.82353	0.133267	Family Histidine phosphatase superfamily, clade-2
OG0001460	1	2	-1	1.85294	-0.889817	Domain Translation elongation factor, KOW-like
OG0001461	1	2	-1	1.85294	-0.889817	Domain Serine-threonine/tyrosine-protein kinase, catalytic domain
OG0001462	1	2	-1	1.85294	-0.889817	Domain Serine-threonine/tyrosine-protein kinase, catalytic domain
OG0001463	2	1.5	0.415037	1.82353	0.133267	Domain Serine-threonine/tyrosine-protein kinase, catalytic domain
OG0001464	1	2	-1	1.85294	-0.889817	Repeat Lustrin, cysteine-rich repeated
OG0001465	1	1	0	1.85294	-0.889817	Family SNU66/SART1 family
OG0001466	1	2	-1	1.85294	-0.889817	Domain Ferritin/DPS protein domain
OG0001467	1	1	0	1.85294	-0.889817	Domain PTB/PI domain
OG0001468	2	2	0	1.82353	0.133267	Domain Protein kinase domain
OG0001469	2	2	0	1.82353	0.133267	Domain Arrestin-like, N-terminal
OG0001470	1	2	-1	1.85294	-0.889817	Repeat DUF236 repeat
OG0001471	0	0.5	0	1.88235	0	Domain Ulp1 protease family, C-terminal catalytic domain
OG0001472	1	2	-1	1.85294	-0.889817	N/A
OG0001473	2	2	0	1.82353	0.133267	Domain Peptidase S24/S26A/S26B/S26C
OG0001474	2	2	0	1.82353	0.133267	Domain Pepsin inhibitor-3-like repeated domain
OG0001475	1	1	0	1.85294	-0.889817	Domain Guanylate-binding protein, C-terminal
OG0001476	1	2	-1	1.85294	-0.889817	Domain Guanylate-binding protein, C-terminal
OG0001477	1	2	-1	1.85294	-0.889817	Repeat DUF236 repeat
OG0001478	0	2	0	1.88235	0	Repeat DUF236 repeat
OG0001479	1	2	-1	1.85294	-0.889817	Repeat DUF236 repeat
OG0001480	1	2	-1	1.85294	-0.889817	Domain Doublecortin domain
OG0001481	1	2	-1	1.85294	-0.889817	Domain Domain of unknown function DB
OG0001482	1	1	0	1.85294	-0.889817	N/A
OG0001483	1	2	-1	1.85294	-0.889817	N/A
OG0001484	1	1	0	1.85294	-0.889817	Domain Cyclin, N-terminal
OG0001485	1	1	0	1.85294	-0.889817	Domain Tim10-like
OG0001486	2	2	0	1.82353	0.133267	Family Major facilitator, sugar transporter-like
OG0001487	0	0	0	1.88235	0	Domain Peptidase C2, calpain, catalytic domain
OG0001488	2	2	0	1.82353	0.133267	Domain Peptidase C2, calpain, catalytic domain
OG0001489	2	2	0	1.82353	0.133267	Domain Myc-type, basic helix-loop-helix (bHLH) domain
OG0001490	2	2	0	1.82353	0.133267	Family 7TM GPCR, serpentine receptor class h (Srh)
OG0001491	2	2	0	1.82353	0.133267	Domain ShKT domain
OG0001492	2	2	0	1.82353	0.133267	Domain Mitochondrial cytochrome c oxidase subunit VIc/VIIs
OG0001493	1	2	-1	1.85294	-0.889817	Family 28S ribosomal protein S26
OG0001494	1	2	-1	1.85294	-0.889817	Family Protein of unknown function DUF508
OG0001495	6	1	2.58496	1.70588	1.81444	Domain Phosphoenolpyruvate carboxykinase, GTP-utilising, N-terminal
OG0001496	1	1	0	1.85294	-0.889817	Domain Domain of unknown function DB
OG0001497	0	1	0	1.88235	0	Domain Domain of unknown function DUF38, Caenorhabditis species
OG0001498	0	0	0	1.88235	0	Domain F-box domain
OG0001499	0	0	0	1.88235	0	Domain MATH/TRAF domain
OG0001500	0	0	0	1.88235	0	Domain MATH/TRAF domain
OG0001501	0	0	0	1.88235	0	Domain Alpha carbonic anhydrase
OG0001502	0	0	0	1.88235	0	Domain F-box domain
OG0001503	1	2	-1	1.82353	-0.866733	Domain Protein HGH1 N-terminal
OG0001504	1	1	0	1.82353	-0.866733	Domain Isochorismatase-like
OG0001505	1	2	-1	1.82353	-0.866733	Family JNK1/MAPK8-associated membrane protein
OG0001506	1	2	-1	1.82353	-0.866733	Domain Histone H2A/H2B/H3
OG0001507	1	1	0	1.82353	-0.866733	Domain RNA recognition motif domain
OG0001508	2	2	0	1.79412	0.156726	Domain Calponin homology domain
OG0001509	0	2	0	1.85294	0	Domain Major sperm protein (MSP) domain
OG0001510	1	1.5	-0.584963	1.82353	-0.866733	Domain Major sperm protein (MSP) domain
OG0001511	2	2	0	1.79412	0.156726	Repeat Thrombospondin type-1 (TSP1) repeat
OG0001512	1	2	-1	1.82353	-0.866733	Family Fungus-induced protein
OG0001513	3	1	1.58496	1.76471	0.765535	Family 7TM GPCR, serpentine receptor class r (Str)
OG0001514	2	1.5	0.415037	1.79412	0.156726	Domain Zinc finger, PHD-finger
OG0001515	1	2	-1	1.82353	-0.866733	Domain Domain of unknown function CX
OG0001516	6	2	1.58496	1.67647	1.83954	Family 7TM GPCR, serpentine receptor class b (Srb)
OG0001517	1	1	0	1.82353	-0.866733	Family 7TM GPCR, serpentine receptor class b (Srb)
OG0001518	1	2	-1	1.82353	-0.866733	N/A
OG0001519	2	2	0	1.79412	0.156726	Domain Carbohydrate kinase, FGGY, C-terminal
OG0001520	1	1	0	1.82353	-0.866733	Family Glycosyltransferase family 92
OG0001521	1	1	0	1.82353	-0.866733	Family Glycosyltransferase family 92
OG0001522	2	2	0	1.79412	0.156726	Domain Zinc finger, PHD-finger
OG0001523	1	1	0	1.82353	-0.866733	Domain Domain of unknown function DUF4757
OG0001524	0	1.5	0	1.85294	0	Domain Saposin-like type B, region 1
OG0001525	1	1	0	1.82353	-0.866733	Domain Zinc finger, CCHC-type
OG0001526	2	2	0	1.79412	0.156726	Repeat Collagen triple helix repeat
OG0001527	7	1	2.80735	1.64706	2.08746	Domain Co-chaperone HscB, C-terminal oligomerisation domain
OG0001528	1	2	-1	1.82353	-0.866733	Domain Golgi pH regulator, conserved domain
OG0001529	1	2	-1	1.82353	-0.866733	Repeat Collagen triple helix repeat
OG0001530	2	2	0	1.79412	0.156726	Domain Potassium channel domain
OG0001531	2	2	0	1.79412	0.156726	Domain ABC transporter-like
OG0001532	2	2	0	1.79412	0.156726	Domain Polyketide synthase, ketoreductase domain
OG0001533	1	2	-1	1.82353	-0.866733	Domain DTW
OG0001534	1	2	-1	1.82353	-0.866733	Domain DTW
OG0001535	2	2	0	1.79412	0.156726	Domain MD-2-related lipid-recognition domain
OG0001536	0	1	0	1.85294	0	Family Invertebrate-type lysozyme
OG0001537	1	1	0	1.82353	-0.866733	Domain SET domain
OG0001538	0	2	0	1.85294	0	Domain SET domain
OG0001539	2	2	0	1.79412	0.156726	Domain Synaptobrevin
OG0001540	2	2	0	1.79412	0.156726	Family Ribonuclease H2, subunit C
OG0001541	1	1.5	-0.584963	1.82353	-0.866733	Domain Scaffold protein Nfu/NifU, N-terminal
OG0001542	1	1	0	1.82353	-0.866733	Domain Zinc finger, LIM-type
OG0001543	1	1	0	1.82353	-0.866733	Domain Zinc finger, LIM-type
OG0001544	2	1	1	1.79412	0.156726	Domain EGF-like domain
OG0001545	0	1	0	1.85294	0	Domain Receptor L-domain
OG0001546	2	2	0	1.79412	0.156726	Domain Translation elongation factor EFTu-like, domain 2
OG0001547	1	1	0	1.82353	-0.866733	Family Heat shock protein 70 family
OG0001548	1	2	-1	1.82353	-0.866733	Domain Basic-leucine zipper domain
OG0001549	3	1	1.58496	1.76471	0.765535	Family 7TM GPCR, serpentine receptor class z (Srz)
OG0001550	1	2	-1	1.82353	-0.866733	Family Small nuclear RNA activating complex (SNAPc), subunit SNAP43
OG0001551	1	2	-1	1.82353	-0.866733	Family Small nuclear RNA activating complex (SNAPc), subunit SNAP43
OG0001552	2	2	0	1.79412	0.156726	Family Small nuclear RNA activating complex (SNAPc), subunit SNAP43
OG0001553	1	2	-1	1.82353	-0.866733	Domain Aminotransferase, class I/classII
OG0001554	1	1.5	-0.584963	1.82353	-0.866733	Family Regulator protein, PHA-1
OG0001555	1	2	-1	1.82353	-0.866733	Domain Integrase, catalytic core
OG0001556	4	1	2	1.73529	1.20482	Domain Domain of unknown function DUF281
OG0001557	0	0	0	1.85294	0	Domain CUB domain
OG0001558	0	0	0	1.85294	0	Domain F-box domain
OG0001559	1	2	-1	1.79412	-0.843274	Domain BRCT domain
OG0001560	1	1	0	1.79412	-0.843274	Domain Tensin/EPS8 phosphotyrosine-binding domain
OG0001561	1	2	-1	1.79412	-0.843274	Domain CUT domain
OG0001562	0	2	0	1.82353	0	Domain CUT domain
OG0001563	1	1	0	1.79412	-0.843274	Family DDRGK domain containing protein
OG0001564	0	1	0	1.82353	0	Domain Tyrosinase copper-binding domain
OG0001565	0	2	0	1.82353	0	Family 7TM GPCR, serpentine receptor class r (Str)
OG0001566	2	2	0	1.76471	0.180572	Domain High mobility group box domain
OG0001567	1	2	-1	1.79412	-0.843274	Domain V-ATPase proteolipid subunit C-like domain
OG0001568	2	2	0	1.76471	0.180572	Domain Basic leucine zipper domain, Maf-type
OG0001569	1	2	-1	1.79412	-0.843274	Domain Major sperm protein (MSP) domain
OG0001570	2	2	0	1.76471	0.180572	Family DNA-directed RNA polymerase, phage-type
OG0001571	0	1	0	1.82353	0	N/A
OG0001572	1	2	-1	1.79412	-0.843274	Domain Acyltransferase 3
OG0001573	1	1.5	-0.584963	1.79412	-0.843274	Domain ABC transporter-like
OG0001574	1	2	-1	1.79412	-0.843274	Domain ABC transporter-like
OG0001575	2	2	0	1.76471	0.180572	Family Sodium/potassium-transporting ATPase subunit beta
OG0001576	1	1	0	1.79412	-0.843274	Domain Zinc finger, PHD-finger
OG0001577	1	1	0	1.79412	-0.843274	Domain Domain of unknown function DUF2013
OG0001578	1	1	0	1.79412	-0.843274	Domain BTB/POZ domain
OG0001579	2	2	0	1.76471	0.180572	Domain Protein kinase domain
OG0001580	2	1	1	1.76471	0.180572	Domain Dbl homology (DH) domain
OG0001581	1	2	-1	1.79412	-0.843274	N/A
OG0001582	1	2	-1	1.79412	-0.843274	Domain Methionyl/Valyl/Leucyl/Isoleucyl-tRNA synthetase, anticodon-binding
OG0001583	2	2	0	1.76471	0.180572	Family Cytadhesin P30/P32
OG0001584	1	1	0	1.79412	-0.843274	Domain Zona pellucida domain
OG0001585	1	1	0	1.79412	-0.843274	Domain Copine
OG0001586	1	0	0	1.79412	0	Family Small GTPase superfamily
OG0001587	1	1	0	1.79412	-0.843274	Family Protein of unknown function DUF268, Caenorhabditis species
OG0001588	1	1	0	1.79412	-0.843274	Domain RING-type zinc-finger, LisH dimerisation motif
OG0001589	3	2	0.584963	1.73529	0.789782	Family Complex 1 LYR protein
OG0001590	1	1	0	1.79412	-0.843274	Family 7TM GPCR, serpentine receptor class t (Srt)
OG0001591	1	2	-1	1.79412	-0.843274	Domain Glyceraldehyde 3-phosphate dehydrogenase, NAD(P) binding domain
OG0001592	1	1	0	1.79412	-0.843274	Domain Reverse transcriptase domain
OG0001593	0	0	0	1.82353	0	N/A
OG0001594	1	1.5	-0.584963	1.79412	-0.843274	Domain Phosphoinositide 3-kinase, accessory (PIK) domain
OG0001595	1	1	0	1.79412	-0.843274	Domain Zinc finger, RING-type
OG0001596	1	2	-1	1.79412	-0.843274	Domain Amidohydrolase 3
OG0001597	2	2	0	1.76471	0.180572	Family Glypican
OG0001598	2	1	1	1.76471	0.180572	Domain Palmitoyltransferase, DHHC domain
OG0001599	0	0	0	1.82353	0	Domain Palmitoyltransferase, DHHC domain
OG0001600	0	0	0	1.82353	0	Domain Germinal-centre associated nuclear protein, nucleoporin homology domain
OG0001601	2	2	0	1.73529	0.20482	Domain C-type lectin-like
OG0001602	1	1	0	1.76471	-0.819428	Family Citrate synthase
OG0001603	1	1	0	1.76471	-0.819428	Domain PDZ domain
OG0001604	1	2	-1	1.76471	-0.819428	Domain Domain of unknown function DUF2431
OG0001605	1	1	0	1.76471	-0.819428	Domain WW domain
OG0001606	1	1	0	1.76471	-0.819428	Domain Serine proteases, trypsin domain
OG0001607	1	1.5	-0.584963	1.76471	-0.819428	N/A
OG0001608	1	2	-1	1.76471	-0.819428	Family Protein of unknown function DUF829, TMEM53
OG0001609	1	1	0	1.76471	-0.819428	Family Major facilitator superfamily
OG0001610	1	1	0	1.76471	-0.819428	Family Major facilitator superfamily
OG0001611	2	1	1	1.73529	0.20482	Domain Fungal lipase-like domain
OG0001612	1	2	-1	1.76471	-0.819428	Family Heat shock protein 70 family
OG0001613	1	1	0	1.76471	-0.819428	Domain Nascent polypeptide-associated complex NAC domain
OG0001614	1	1	0	1.76471	-0.819428	Family Epithelial sodium channel
OG0001615	1	1.5	-0.584963	1.76471	-0.819428	Domain Semialdehyde dehydrogenase, NAD-binding
OG0001616	1	2	-1	1.76471	-0.819428	Family Uncharacterised protein family C02F5.10
OG0001617	1	2	-1	1.76471	-0.819428	Family Type I phosphodiesterase/nucleotide pyrophosphatase/phosphate transferase
OG0001618	1	1	0	1.76471	-0.819428	Domain CUB-like domain
OG0001619	2	1	1	1.73529	0.20482	Domain Protein kinase domain
OG0001620	0	2	0	1.79412	0	Domain Ubiquitin-conjugating enzyme E2
OG0001621	2	1	1	1.73529	0.20482	Domain Ubiquitin-conjugating enzyme E2
OG0001622	1	2	-1	1.76471	-0.819428	Domain SPK domain
OG0001623	1	2	-1	1.76471	-0.819428	Domain Peptidase family A1 domain
OG0001624	0	2	0	1.79412	0	Family Scramblase
OG0001625	0	2	0	1.79412	0	Domain Cyclophilin-type peptidyl-prolyl cis-trans isomerase domain
OG0001626	1	2	-1	1.76471	-0.819428	Domain Homeobox KN domain
OG0001627	1	2	-1	1.76471	-0.819428	Domain Domain of unknown function DB
OG0001628	1	1	0	1.76471	-0.819428	Domain Metallo-beta-lactamase
OG0001629	1	1	0	1.76471	-0.819428	Domain PAN-3 domain
OG0001630	1	1	0	1.76471	-0.819428	Family Histidine phosphatase superfamily, clade-2
OG0001631	3	2	0.584963	1.70588	0.814444	Domain C-type lectin-like
OG0001632	1	1	0	1.76471	-0.819428	Domain ATPase family AAA domain-containing protein 3, domain of unknown function DUF3523
OG0001633	1	1	0	1.76471	-0.819428	Domain RNA recognition motif domain
OG0001634	3	1.5	1	1.70588	0.814444	Family Transthyretin-like
OG0001635	1	1	0	1.76471	-0.819428	Domain DNA polymerase alpha/epsilon, subunit B
OG0001636	1	1	0	1.76471	-0.819428	Domain Interferon-related developmental regulator, C-terminal
OG0001637	1	1	0	1.76471	-0.819428	Domain von Willebrand factor, type A
OG0001638	1	2	-1	1.76471	-0.819428	Family Growth arrest/ DNA-damage-inducible protein-interacting protein 1
OG0001639	2	2	0	1.73529	0.20482	Family D-aminoacyl-tRNA deacylase DTD
OG0001640	1	1	0	1.76471	-0.819428	Family SAC3/GANP/THP3
OG0001641	1	1	0	1.76471	-0.819428	Family SAC3/GANP/THP3
OG0001642	1	1	0	1.76471	-0.819428	N/A
OG0001643	1	2	-1	1.76471	-0.819428	Domain Serine-threonine/tyrosine-protein kinase, catalytic domain
OG0001644	1	1	0	1.76471	-0.819428	Domain EGF domain
OG0001645	2	2	0	1.73529	0.20482	Repeat Leucine rich repeat 4
OG0001646	2	1	1	1.73529	0.20482	N/A
OG0001647	0	1	0	1.79412	0	Family 7TM GPCR, serpentine receptor class w (Srw)
OG0001648	1	1	0	1.76471	-0.819428	Domain PiggyBac transposable element-derived protein 4, C-terminal zinc-ribbon
OG0001649	0	0	0	1.79412	0	Domain Peptidase C2, calpain, catalytic domain
OG0001650	1	2	-1	1.73529	-0.79518	Domain Phlebovirus glycoprotein G2
OG0001651	1	2	-1	1.73529	-0.79518	Domain Nuclear hormone receptor, ligand-binding domain
OG0001652	1	2	-1	1.73529	-0.79518	Domain Nuclear hormone receptor, ligand-binding domain
OG0001653	1	2	-1	1.73529	-0.79518	Domain Acyltransferase 3
OG0001654	1	1	0	1.73529	-0.79518	Family Ribosomal protein L21e
OG0001655	1	1	0	1.73529	-0.79518	Family 7TM GPCR, serpentine receptor class r (Str)
OG0001656	1	2	-1	1.73529	-0.79518	Domain Domain of unknown function CX
OG0001657	1	2	-1	1.73529	-0.79518	Family 7TM GPCR, serpentine receptor class h (Srh)
OG0001658	0	2	0	1.76471	0	Domain C-type lectin-like
OG0001659	2	2	0	1.70588	0.229482	Domain Homeobox domain
OG0001660	1	1	0	1.73529	-0.79518	Domain Helicase, C-terminal
OG0001661	1	1	0	1.73529	-0.79518	Domain Protein kinase domain
OG0001662	1	2	-1	1.73529	-0.79518	Family Actin-related protein 2/3 complex subunit 5
OG0001663	2	1	1	1.70588	0.229482	Family Actin-related protein 2/3 complex subunit 5
OG0001664	2	2	0	1.70588	0.229482	Family Protein of unknown function DUF2358
OG0001665	1	1	0	1.73529	-0.79518	Domain Myosin head, motor domain
OG0001666	1	2	-1	1.73529	-0.79518	Domain Protocadherin
OG0001667	2	2	0	1.70588	0.229482	Domain Protocadherin
OG0001668	2	1.5	0.415037	1.70588	0.229482	Domain Immunoglobulin I-set
OG0001669	1	1	0	1.73529	-0.79518	Domain Domain of unknown function DUF38, Caenorhabditis species
OG0001670	1	1.5	-0.584963	1.73529	-0.79518	Family Protein of unknown function DUF5373
OG0001671	2	1	1	1.70588	0.229482	N/A
OG0001672	1	2	-1	1.73529	-0.79518	Family 7TM GPCR, serpentine receptor class w (Srw)
OG0001673	2	2	0	1.70588	0.229482	Family 7TM GPCR, serpentine receptor class w (Srw)
OG0001674	3	1.5	1	1.67647	0.839535	Domain Ribosomal protein L11, C-terminal
OG0001675	2	2	0	1.70588	0.229482	Family Cleft lip and palate transmembrane 1
OG0001676	1	2	-1	1.73529	-0.79518	Repeat Ankyrin repeat
OG0001677	2	2	0	1.70588	0.229482	Domain F-box associated domain, type 2
OG0001678	1	2	-1	1.73529	-0.79518	Domain Trypsin Inhibitor-like, cysteine rich domain
OG0001679	0	2	0	1.76471	0	Family 7TM GPCR, serpentine receptor class h (Srh)
OG0001680	1	1	0	1.73529	-0.79518	Domain Peptidase M12A
OG0001681	1	2	-1	1.73529	-0.79518	N/A
OG0001682	1	1	0	1.73529	-0.79518	Family RNA polymerase II, Rpb4
OG0001683	0	2	0	1.76471	0	Family 7TM GPCR, serpentine receptor class e (Sre)
OG0001684	0	2	0	1.76471	0	Domain Zinc finger, GATA-type
OG0001685	1	2	-1	1.73529	-0.79518	Domain Exportin-1/Importin-beta-like
OG0001686	2	2	0	1.70588	0.229482	Repeat Thrombospondin type-1 (TSP1) repeat
OG0001687	2	2	0	1.70588	0.229482	Family Protein of unknown function DUF713
OG0001688	0	0	0	1.76471	0	Family Protein of unknown function DUF713
OG0001689	0	0	0	1.76471	0	Domain Zinc finger, nuclear hormone receptor-type
OG0001690	0	0	0	1.76471	0	Family Retrotransposon, Pao
OG0001691	0	0	0	1.76471	0	Family Retrotransposon, Pao
OG0001692	1	1	0	1.70588	-0.770518	Domain BTB/POZ domain
OG0001693	1	1	0	1.70588	-0.770518	Repeat Tetratricopeptide repeat 2
OG0001694	0	1.5	0	1.73529	0	Repeat Tetratricopeptide repeat 2
OG0001695	1	2	-1	1.70588	-0.770518	Domain Tc3 transposase, DNA binding domain
OG0001696	1	2	-1	1.70588	-0.770518	Domain Metaxin, glutathione S-transferase domain
OG0001697	1	1.5	-0.584963	1.70588	-0.770518	Family Glycosyltransferase family 92
OG0001698	1	1	0	1.70588	-0.770518	Domain High mobility group box domain
OG0001699	1	1	0	1.70588	-0.770518	Domain Anti-proliferative protein
OG0001700	2	2	0	1.67647	0.254573	Domain BTB/POZ domain
OG0001701	0	1	0	1.73529	0	Family Transthyretin-like
OG0001702	1	2	-1	1.70588	-0.770518	Domain Shal-type voltage-gated potassium channels, N-terminal
OG0001703	1	1	0	1.70588	-0.770518	Domain Protein kinase domain
OG0001704	0	2	0	1.73529	0	Family Protein of unknown function DUF3557
OG0001705	2	1	1	1.67647	0.254573	Domain SPRY domain
OG0001706	1	1	0	1.70588	-0.770518	Domain Neurotransmitter-gated ion-channel transmembrane domain
OG0001707	1	2	-1	1.70588	-0.770518	Domain Nuclear hormone receptor, ligand-binding domain
OG0001708	1	2	-1	1.70588	-0.770518	Family Small GTPase superfamily
OG0001709	1	2	-1	1.70588	-0.770518	Domain LSM domain, eukaryotic/archaea-type
OG0001710	0	2	0	1.73529	0	Domain Protein kinase domain
OG0001711	1	2	-1	1.70588	-0.770518	Domain Protein kinase domain
OG0001712	1	2	-1	1.70588	-0.770518	Domain Thioredoxin-like fold
OG0001713	2	2	0	1.67647	0.254573	Domain CAP domain
OG0001714	1	1	0	1.70588	-0.770518	Domain Major sperm protein (MSP) domain
OG0001715	0	1	0	1.73529	0	Domain Tc3 transposase, DNA binding domain
OG0001716	1	1.5	-0.584963	1.70588	-0.770518	Family Vacuolar protein sorting-associated protein 35
OG0001717	2	2	0	1.67647	0.254573	Domain LIS1 homology motif
OG0001718	2	2	0	1.67647	0.254573	Domain Immunoglobulin I-set
OG0001719	2	2	0	1.67647	0.254573	Domain EF-hand domain
OG0001720	2	1	1	1.67647	0.254573	Family Conserved oligomeric Golgi complex subunit 6
OG0001721	2	2	0	1.67647	0.254573	Domain PWI domain
OG0001722	1	1	0	1.70588	-0.770518	Domain PWI domain
OG0001723	1	2	-1	1.70588	-0.770518	Domain GTP binding domain
OG0001724	1	1.5	-0.584963	1.70588	-0.770518	Domain Nuclear hormone receptor, ligand-binding domain
OG0001725	2	2	0	1.67647	0.254573	Domain Nuclear hormone receptor, ligand-binding domain
OG0001726	1	1	0	1.70588	-0.770518	Domain EGF-like domain, extracellular
OG0001727	1	2	-1	1.70588	-0.770518	Family 7TM GPCR, serpentine receptor class r (Str)
OG0001728	2	1	1	1.67647	0.254573	Domain FERM adjacent (FA)
OG0001729	1	1.5	-0.584963	1.70588	-0.770518	Domain Thioesterase domain
OG0001730	2	2	0	1.67647	0.254573	Domain F-box domain
OG0001731	1	1	0	1.70588	-0.770518	Family Adenosylhomocysteinase-like
OG0001732	1	1	0	1.70588	-0.770518	Domain SPK domain
OG0001733	1	1	0	1.70588	-0.770518	Domain Transcription factor IIS, N-terminal
OG0001734	1	1	0	1.70588	-0.770518	Domain RZZ complex, subunit KNTC1/ROD, C-terminal
OG0001735	1	1	0	1.70588	-0.770518	Domain Complement Clr-like EGF domain
OG0001736	0	0	0	1.73529	0	Domain ATPase, AAA-type, core
OG0001737	2	0	0	1.67647	0	Domain Serine-threonine/tyrosine-protein kinase, catalytic domain
OG0001738	0	0	0	1.73529	0	N/A
OG0001739	0	0	0	1.73529	0	Family 7TM GPCR, serpentine receptor class v (Srv)
OG0001740	0	0	0	1.73529	0	Domain Zinc finger, GATA-type
OG0001741	1	2	-1	1.67647	-0.745427	Repeat PT repeat
OG0001742	2	1	1	1.64706	0.280108	Repeat PT repeat
OG0001743	2	1	1	1.64706	0.280108	Domain PDGF/VEGF domain
OG0001744	1	1	0	1.67647	-0.745427	Family Gdt1 family
OG0001745	0	2	0	1.70588	0	Family Gdt1 family
OG0001746	2	2	0	1.64706	0.280108	Domain C6 domain
OG0001747	1	1	0	1.67647	-0.745427	Family G protein-coupled receptor, rhodopsin-like
OG0001748	1	1	0	1.67647	-0.745427	N/A
OG0001749	0	1	0	1.70588	0	Domain Dynamin GTPase effector
OG0001750	1	1	0	1.67647	-0.745427	Domain Formin, GTPase-binding domain
OG0001751	0	2	0	1.70588	0	Family Transthyretin-like
OG0001752	1	2	-1	1.67647	-0.745427	Domain Ion transport domain
OG0001753	13	0	0	1.32353	0	Domain Ion transport domain
OG0001754	1	1	0	1.67647	-0.745427	Domain Zinc finger, nuclear hormone receptor-type
OG0001755	1	2	-1	1.67647	-0.745427	Domain Basic-leucine zipper domain
OG0001756	1	2	-1	1.67647	-0.745427	Family Major facilitator superfamily
OG0001757	1	1	0	1.67647	-0.745427	Family Transmembrane glycoprotein
OG0001758	1	1	0	1.67647	-0.745427	Family Histidine phosphatase superfamily, clade-2
OG0001759	1	2	-1	1.67647	-0.745427	Family Zinc/iron permease
OG0001760	1	1	0	1.67647	-0.745427	Family Nucleoside phosphatase GDA1/CD39
OG0001761	1	2	-1	1.67647	-0.745427	Domain Dual specificity phosphatase, catalytic domain
OG0001762	1	2	-1	1.67647	-0.745427	Domain ShKT domain
OG0001763	1	2	-1	1.67647	-0.745427	Family Glutathione peroxidase
OG0001764	0	2	0	1.70588	0	Domain Ionotropic glutamate receptor, L-glutamate and glycine-binding domain
OG0001765	1	2	-1	1.67647	-0.745427	Domain Zinc finger C2H2-type
OG0001766	1	1	0	1.67647	-0.745427	Domain Phosphoribosyltransferase domain
OG0001767	0	1	0	1.70588	0	Domain BTB/POZ domain
OG0001768	1	2	-1	1.67647	-0.745427	Domain BTB/POZ domain
OG0001769	1	1	0	1.67647	-0.745427	Domain BTB/POZ domain
OG0001770	1	2	-1	1.67647	-0.745427	Domain TAFII55 protein, conserved region
OG0001771	3	1	1.58496	1.61765	0.891066	Domain TAFII55 protein, conserved region
OG0001772	1	1	0	1.67647	-0.745427	Domain LIS1 homology motif
OG0001773	1	1	0	1.67647	-0.745427	Domain AMP-binding enzyme, C-terminal domain
OG0001774	1	2	-1	1.67647	-0.745427	Domain Dual specificity phosphatase, catalytic domain
OG0001775	1	1	0	1.67647	-0.745427	Domain RNA-binding S4 domain
OG0001776	1	1	0	1.67647	-0.745427	Domain Rab-GTPase-TBC domain
OG0001777	1	2	-1	1.67647	-0.745427	Family Protein of unknown function DUF3138
OG0001778	2	2	0	1.64706	0.280108	Family Protein of unknown function DUF3138
OG0001779	1	1	0	1.67647	-0.745427	Domain Acyltransferase 3
OG0001780	1	1	0	1.67647	-0.745427	Domain CAP domain
OG0001781	1	2	-1	1.67647	-0.745427	Family WASH complex subunit 3
OG0001782	1	1	0	1.67647	-0.745427	Domain Major sperm protein (MSP) domain
OG0001783	1	1	0	1.67647	-0.745427	Domain Aminotransferase, class I/classII
OG0001784	5	1	2.32193	1.55882	1.68147	Domain TROVE domain
OG0001785	1	2	-1	1.67647	-0.745427	Domain Zinc finger, TFIIS-type
OG0001786	1	2	-1	1.67647	-0.745427	Domain Spaetzle
OG0001787	1	1	0	1.67647	-0.745427	Domain Cdk-activating kinase assembly factor MAT1, centre
OG0001788	1	2	-1	1.67647	-0.745427	Domain Cdk-activating kinase assembly factor MAT1, centre
OG0001789	1	1	0	1.67647	-0.745427	Domain FAD/NAD(P)-binding domain
OG0001790	1	1	0	1.67647	-0.745427	Family AdipoR/Haemolysin-III-related
OG0001791	1	1	0	1.67647	-0.745427	Domain Protein kinase domain
OG0001792	1	1	0	1.67647	-0.745427	Family CTAG/Pcc1 family
OG0001793	1	1	0	1.67647	-0.745427	Family CDP-alcohol phosphatidyltransferase
OG0001794	1	1	0	1.67647	-0.745427	Repeat Calponin repeat
OG0001795	1	1	0	1.67647	-0.745427	Domain Zinc finger, UBR-type
OG0001796	2	1	1	1.64706	0.280108	Repeat Leucine rich repeat 4
OG0001797	0	2	0	1.70588	0	Domain Nematode cuticle collagen, N-terminal
OG0001798	0	1	0	1.70588	0	Domain DIX domain
OG0001799	2	1	1	1.64706	0.280108	Family Sec1-like protein
OG0001800	1	2	-1	1.67647	-0.745427	Family Glycosyl transferase, family 14
OG0001801	0	1	0	1.70588	0	Family Glycosyl transferase, family 14
OG0001802	1	1	0	1.67647	-0.745427	Domain RING-type zinc-finger, LisH dimerisation motif
OG0001803	2	1	1	1.64706	0.280108	Family Zinc/iron permease
OG0001804	0	1.5	0	1.70588	0	Family Zinc/iron permease
OG0001805	1	0	0	1.67647	0	Family Zinc/iron permease
OG0001806	1	0	0	1.67647	0	Domain F-box domain
OG0001807	0	0	0	1.70588	0	Domain Endonuclease/exonuclease/phosphatase
OG0001808	0	0	0	1.70588	0	Family Poly(ADP-ribose) glycohydrolase
OG0001809	0	0	0	1.70588	0	Family Poly(ADP-ribose) glycohydrolase
OG0001810	0	0	0	1.70588	0	Family 7TM GPCR, serpentine receptor class w (Srw)
OG0001811	1	1.5	-0.584963	1.64706	-0.719892	Family 7TM GPCR, serpentine receptor class r (Str)
OG0001812	1	1	0	1.64706	-0.719892	Domain CUB domain
OG0001813	1	1	0	1.64706	-0.719892	Domain Nematode cuticle collagen, N-terminal
OG0001814	1	2	-1	1.64706	-0.719892	Domain LPS-induced tumour necrosis factor alpha factor
OG0001815	2	1	1	1.61765	0.306103	Family GPN-loop GTPase
OG0001816	1	1.5	-0.584963	1.64706	-0.719892	Domain RNA helicase UPF1, UPF2-interacting domain
OG0001817	1	1	0	1.64706	-0.719892	Family Tetraspanin/Peripherin
OG0001818	2	2	0	1.61765	0.306103	Domain CHCH
OG0001819	1	2	-1	1.64706	-0.719892	Repeat Atypical Arm repeat
OG0001820	1	1	0	1.64706	-0.719892	Domain Protein kinase domain
OG0001821	1	2	-1	1.64706	-0.719892	Domain PAN-3 domain
OG0001822	1	1	0	1.64706	-0.719892	Domain Glutathione S-transferase, C-terminal
OG0001823	1	1	0	1.64706	-0.719892	Domain C-type lectin-like
OG0001824	1	2	-1	1.64706	-0.719892	Family Innexin
OG0001825	1	1	0	1.64706	-0.719892	Family Tight junction protein, claudin-like
OG0001826	2	1	1	1.61765	0.306103	Repeat Collagen triple helix repeat
OG0001827	1	1	0	1.64706	-0.719892	Family Scramblase
OG0001828	0	1	0	1.67647	0	Domain C6 domain
OG0001829	0	2	0	1.67647	0	Domain Isochorismatase-like
OG0001830	0	0	0	1.67647	0	Domain PTP type protein phosphatase
OG0001831	1	1.5	-0.584963	1.64706	-0.719892	Domain High mobility group box domain
OG0001832	0	2	0	1.67647	0	Domain Zinc finger, PHD-finger
OG0001833	1	2	-1	1.64706	-0.719892	Domain C-type lectin-like
OG0001834	1	2	-1	1.64706	-0.719892	Domain F-box domain
OG0001835	1	1	0	1.64706	-0.719892	Domain MIF4G-like, type 3
OG0001836	1	1	0	1.64706	-0.719892	Domain Domain of unknown function CX
OG0001837	0	2	0	1.67647	0	Family Heat shock protein 70 family
OG0001838	0	0	0	1.67647	0	Family Protein of unknown function DUF684
OG0001839	1	1	0	1.64706	-0.719892	Family Transmembrane protein 237
OG0001840	1	1	0	1.64706	-0.719892	Family CD36 family
OG0001841	1	2	-1	1.64706	-0.719892	Family Membrane bound O-acyl transferase, MBOAT
OG0001842	1	1	0	1.64706	-0.719892	Family G protein-coupled receptor, rhodopsin-like
OG0001843	2	2	0	1.61765	0.306103	Family Protein of unknown function DUF273
OG0001844	1	1	0	1.64706	-0.719892	Domain Glutathione S-transferase, N-terminal
OG0001845	1	1	0	1.64706	-0.719892	Domain Rho GTPase-activating protein domain
OG0001846	1	1	0	1.64706	-0.719892	Domain Ankyrin repeat-containing domain
OG0001847	1	1	0	1.64706	-0.719892	Domain Protein kinase domain
OG0001848	1	2	-1	1.64706	-0.719892	Domain LSM domain, eukaryotic/archaea-type
OG0001849	1	1	0	1.64706	-0.719892	Domain LSM domain, eukaryotic/archaea-type
OG0001850	1	1.5	-0.584963	1.64706	-0.719892	N/A
OG0001851	1	1	0	1.64706	-0.719892	Family ELO family
OG0001852	0	1	0	1.67647	0	Domain Domain of unknown function DUF38, Caenorhabditis species
OG0001853	1	1.5	-0.584963	1.64706	-0.719892	Domain Methyltransferase small domain
OG0001854	1	1.5	-0.584963	1.64706	-0.719892	Domain WW domain
OG0001855	0	2	0	1.67647	0	Domain Zinc finger, nuclear hormone receptor-type
OG0001856	1	1	0	1.64706	-0.719892	Domain Sister chromatid cohesion C-terminal domain
OG0001857	1	2	-1	1.64706	-0.719892	Domain AAA+ ATPase domain
OG0001858	0	0	0	1.67647	0	Domain AAA+ ATPase domain
OG0001859	1	2	-1	1.64706	-0.719892	Family Haem peroxidase, animal type
OG0001860	1	1.5	-0.584963	1.64706	-0.719892	Family Transposase, type 1
OG0001861	0	0	0	1.67647	0	Domain Protein kinase domain
OG0001862	0	0	0	1.67647	0	Domain Zinc finger, RING-type
OG0001863	0	0	0	1.67647	0	Domain Zinc finger, RING-type
OG0001864	1	1	0	1.61765	-0.693897	Repeat Lustrin, cysteine-rich repeated
OG0001865	1	1	0	1.61765	-0.693897	Domain F-box associated domain, type 2
OG0001866	1	2	-1	1.61765	-0.693897	Domain NUDIX hydrolase domain
OG0001867	1	2	-1	1.61765	-0.693897	Family TB2/DP1/HVA22-related protein
OG0001868	2	2	0	1.58824	0.332575	Domain ADP-ribosylation factor-like 2-binding protein, domain
OG0001869	2	2	0	1.58824	0.332575	N/A
OG0001870	3	1	1.58496	1.55882	0.944505	Domain SH2 domain
OG0001871	1	2	-1	1.61765	-0.693897	Family Tubulin-tyrosine ligase/Tubulin polyglutamylase
OG0001872	1	1	0	1.61765	-0.693897	Domain Aminoacyl-tRNA synthetase, class II (D/K/N)
OG0001873	1	1	0	1.61765	-0.693897	Family Uncharacterised oxidoreductase Dhs-27
OG0001874	2	1	1	1.58824	0.332575	Domain Palmitoyltransferase, DHHC domain
OG0001875	0	0	0	1.64706	0	Family Nucleotide-diphospho-sugar transferase
OG0001876	1	1	0	1.61765	-0.693897	Domain DnaJ domain
OG0001877	0	1	0	1.64706	0	Family TMC
OG0001878	1	1	0	1.61765	-0.693897	Domain PTP type protein phosphatase
OG0001879	1	2	-1	1.61765	-0.693897	Domain EamA domain
OG0001880	1	2	-1	1.61765	-0.693897	Domain Reverse transcriptase domain
OG0001881	1	1	0	1.61765	-0.693897	Domain Cadherin, cytoplasmic domain
OG0001882	0	1	0	1.64706	0	Domain Cadherin, cytoplasmic domain
OG0001883	1	1.5	-0.584963	1.61765	-0.693897	Domain Rho GTPase-activating protein domain
OG0001884	0	2	0	1.64706	0	Family Peptidase A22A, presenilin
OG0001885	0	1	0	1.64706	0	Family UDP-glucuronosyl/UDP-glucosyltransferase
OG0001886	1	1	0	1.61765	-0.693897	Domain Ezrin/radixin/moesin, C-terminal
OG0001887	1	2	-1	1.61765	-0.693897	Domain Myosin head, motor domain
OG0001888	2	1	1	1.58824	0.332575	Domain RUN domain
OG0001889	0	1	0	1.64706	0	Domain Zinc finger C2H2-type
OG0001890	1	2	-1	1.61765	-0.693897	Domain Arfaptin homology (AH) domain
OG0001891	1	1	0	1.61765	-0.693897	Domain Potassium channel tetramerisation-type BTB domain
OG0001892	1	2	-1	1.61765	-0.693897	Domain Golgin subfamily A member 7/ERF4
OG0001893	1	1	0	1.61765	-0.693897	Domain F-box associated domain, type 2
OG0001894	0	1	0	1.64706	0	Domain Reverse transcriptase domain
OG0001895	0	2	0	1.64706	0	Domain F-box domain
OG0001896	1	1	0	1.61765	-0.693897	Family Protein of unknown function DUF1280
OG0001897	1	1	0	1.61765	-0.693897	Domain Dbl homology (DH) domain
OG0001898	2	2	0	1.58824	0.332575	Family Protein of unknown function DUF1647
OG0001899	1	1	0	1.61765	-0.693897	Domain C-type lectin-like
OG0001900	1	1	0	1.61765	-0.693897	Domain Helicase, C-terminal
OG0001901	1	1.5	-0.584963	1.61765	-0.693897	Domain Helicase, C-terminal
OG0001902	1	1	0	1.61765	-0.693897	Domain Suppressor of forked
OG0001903	1	1	0	1.61765	-0.693897	Domain RGS domain
OG0001904	1	2	-1	1.61765	-0.693897	Domain RGS domain
OG0001905	1	1	0	1.61765	-0.693897	Family 7TM GPCR, serpentine receptor class t (Srt)
OG0001906	1	1	0	1.61765	-0.693897	Domain CENP-T/Histone H4, histone fold
OG0001907	1	1	0	1.61765	-0.693897	Domain Carboxylesterase, type B
OG0001908	1	1	0	1.61765	-0.693897	Family Protein of unknown function DUF2700
OG0001909	0	1	0	1.64706	0	Domain Protein kinase domain
OG0001910	1	1	0	1.61765	-0.693897	Repeat Mitochondrial substrate/solute carrier
OG0001911	3	1	1.58496	1.55882	0.944505	Domain Acyltransferase 3
OG0001912	0	0	0	1.64706	0	Domain RNA recognition motif domain
OG0001913	0	0	0	1.64706	0	Family Transcription factor, T-box
OG0001914	1	0	0	1.61765	0	Domain Galectin, carbohydrate recognition domain
OG0001915	1	0.5	1	1.61765	-0.693897	Family Cytoplasmic FMR1-interacting
OG0001916	0	0	0	1.64706	0	Domain F-box associated domain, type 2
OG0001917	0	0	0	1.64706	0	Family RNA polymerase II transcription factor SIII, subunit A
OG0001918	0	0	0	1.64706	0	Domain F-box associated domain, type 2
OG0001919	1	1	0	1.58824	-0.667425	Domain C6 domain
OG0001920	2	1.5	0.415037	1.55882	0.359542	Domain DM DNA-binding domain
OG0001921	0	1	0	1.61765	0	Domain DM DNA-binding domain
OG0001922	1	1	0	1.58824	-0.667425	Domain Zinc finger, TAZ-type
OG0001923	1	1	0	1.58824	-0.667425	Domain Zinc finger, TAZ-type
OG0001924	1	1.5	-0.584963	1.58824	-0.667425	Domain Serine-threonine/tyrosine-protein kinase, catalytic domain
OG0001925	1	2	-1	1.58824	-0.667425	Domain Neurotransmitter-gated ion-channel transmembrane domain
OG0001926	1	1	0	1.58824	-0.667425	Domain PTP type protein phosphatase
OG0001927	1	1	0	1.58824	-0.667425	Family Phosphatidylinositol N-acetylglucosaminyltransferase subunit C
OG0001928	1	1	0	1.58824	-0.667425	Domain Rhodanese-like domain
OG0001929	1	1	0	1.58824	-0.667425	Family Uncharacterised protein family C02F5.10
OG0001930	1	1	0	1.58824	-0.667425	Domain Tudor domain
OG0001931	1	1	0	1.58824	-0.667425	Domain Protein kinase domain
OG0001932	1	1	0	1.58824	-0.667425	Domain Serine-threonine/tyrosine-protein kinase, catalytic domain
OG0001933	1	2	-1	1.58824	-0.667425	Family Cytochrome c oxidase copper chaperone
OG0001934	1	1	0	1.58824	-0.667425	Family Regulator protein, PHA-1
OG0001935	1	1	0	1.58824	-0.667425	Repeat Leucine-rich repeat
OG0001936	2	2	0	1.55882	0.359542	Domain Major sperm protein (MSP) domain
OG0001937	1	1	0	1.58824	-0.667425	Domain D-isomer specific 2-hydroxyacid dehydrogenase, catalytic domain
OG0001938	1	1	0	1.58824	-0.667425	Family TRA-1 regulated
OG0001939	1	1	0	1.58824	-0.667425	Family Serpentine type 7TM GPCR chemoreceptor Srsx
OG0001940	0	1	0	1.61765	0	Domain SANT/Myb domain
OG0001941	1	2	-1	1.58824	-0.667425	Family SAM-dependent methyltransferase, NodS-related
OG0001942	1	1	0	1.58824	-0.667425	Domain Immunoglobulin V-set domain
OG0001943	1	1	0	1.58824	-0.667425	Repeat WD40 repeat
OG0001944	0	2	0	1.61765	0	Family 7TM GPCR, serpentine receptor class v (Srv)
OG0001945	1	1	0	1.58824	-0.667425	Domain Ataxin-2, C-terminal
OG0001946	1	1	0	1.58824	-0.667425	Family 3-hydroxyanthranilic acid dioxygenase
OG0001947	1	1	0	1.58824	-0.667425	Domain Zinc finger, RING-type
OG0001948	1	1	0	1.58824	-0.667425	Domain PTP type protein phosphatase
OG0001949	2	1	1	1.55882	0.359542	Family Dynein light chain, type 1/2
OG0001950	2	1	1	1.55882	0.359542	Domain Protein kinase domain
OG0001951	0	1	0	1.61765	0	Family Protein of unknown function DUF272
OG0001952	2	1	1	1.55882	0.359542	Family Protein of unknown function DUF1674
OG0001953	0	1	0	1.61765	0	Family Protein of unknown function DUF1674
OG0001954	0	1	0	1.61765	0	Family 7TM GPCR, serpentine receptor class xa (Srxa)
OG0001955	1	1	0	1.58824	-0.667425	Domain FERM, C-terminal PH-like domain
OG0001956	0	1	0	1.61765	0	Domain Rho GTPase-activating protein domain
OG0001957	1	1	0	1.58824	-0.667425	Domain Alpha/beta hydrolase fold-1
OG0001958	1	1	0	1.58824	-0.667425	Family THO complex subunit 7/Mft1
OG0001959	1	1	0	1.58824	-0.667425	Domain C2 domain
OG0001960	1	1	0	1.58824	-0.667425	Domain WWE domain
OG0001961	1	1	0	1.58824	-0.667425	Domain CDC48, N-terminal subdomain
OG0001962	1	1	0	1.58824	-0.667425	Domain CDC48, N-terminal subdomain
OG0001963	1	2	-1	1.58824	-0.667425	Family Protein of unknown function DUF4796
OG0001964	1	1	0	1.58824	-0.667425	Domain RNA polymerase II assembly factor Rtp1, C-terminal
OG0001965	1	1	0	1.58824	-0.667425	Domain Apoptosis-antagonizing transcription factor, C-terminal
OG0001966	1	1	0	1.58824	-0.667425	Family Elongator complex protein 1
OG0001967	1	1	0	1.58824	-0.667425	Family Cytochrome B561-related
OG0001968	0	0	0	1.61765	0	Family Cytochrome B561-related
OG0001969	0	0	0	1.61765	0	Family Protein of unknown function DUF870, Caenorhabditis species
OG0001970	0	0	0	1.61765	0	Domain Receptor L-domain
OG0001971	0	0	0	1.61765	0	Domain Receptor L-domain
OG0001972	1	1	0	1.55882	-0.640458	Family Trafficking protein particle complex subunit 2
OG0001973	1	1	0	1.55882	-0.640458	Family Ribosomal RNA processing protein 8
OG0001974	1	1	0	1.55882	-0.640458	Family Major facilitator superfamily
OG0001975	1	1	0	1.55882	-0.640458	Domain Neurotransmitter-gated ion-channel transmembrane domain
OG0001976	2	1.5	0.415037	1.52941	0.387023	Domain Plectin/S10, N-terminal
OG0001977	2	2	0	1.52941	0.387023	Family Transthyretin-like
OG0001978	1	1	0	1.55882	-0.640458	Domain Reverse transcriptase domain
OG0001979	1	1	0	1.55882	-0.640458	Domain Homeobox domain
OG0001980	0	1	0	1.58824	0	Domain Nematode cuticle collagen, N-terminal
OG0001981	5	1	2.32193	1.44118	1.79468	Family Transcription factor, T-box
OG0001982	1	1	0	1.55882	-0.640458	Domain Myc-type, basic helix-loop-helix (bHLH) domain
OG0001983	1	1	0	1.55882	-0.640458	Domain PET domain
OG0001984	1	1	0	1.55882	-0.640458	Domain Pyruvate kinase, barrel
OG0001985	1	1	0	1.55882	-0.640458	N/A
OG0001986	1	1	0	1.55882	-0.640458	Domain Metallo-beta-lactamase
OG0001987	1	1	0	1.55882	-0.640458	Domain Spt6 acidic, N-terminal domain
OG0001988	1	1	0	1.55882	-0.640458	Domain NAD(P)-binding domain
OG0001989	1	1	0	1.55882	-0.640458	Family Solute carrier family 13
OG0001990	1	1	0	1.55882	-0.640458	N/A
OG0001991	0	1	0	1.58824	0	N/A
OG0001992	1	1	0	1.55882	-0.640458	Family Fas apoptotic inhibitory molecule 1
OG0001993	1	2	-1	1.55882	-0.640458	Family Fas apoptotic inhibitory molecule 1
OG0001994	1	1	0	1.55882	-0.640458	Domain BTB/POZ domain
OG0001995	2	1	1	1.52941	0.387023	Domain SCP2 sterol-binding domain
OG0001996	1	1	0	1.55882	-0.640458	Domain Ulp1 protease family, C-terminal catalytic domain
OG0001997	1	1	0	1.55882	-0.640458	Domain Replication factor A, C-terminal
OG0001998	1	1	0	1.55882	-0.640458	Domain Zinc finger, UBR-type
OG0001999	1	1	0	1.55882	-0.640458	Family Type 1 protein phosphatase inhibitor
OG0002000	1	1	0	1.55882	-0.640458	Domain Myc-type, basic helix-loop-helix (bHLH) domain
OG0002001	1	1	0	1.55882	-0.640458	Domain Amino acid permease/ SLC12A domain
OG0002002	1	1	0	1.55882	-0.640458	Family Major facilitator, sugar transporter-like
OG0002003	0	1	0	1.58824	0	Domain EB domain
OG0002004	1	1	0	1.55882	-0.640458	Family Small GTPase superfamily
OG0002005	1	1	0	1.55882	-0.640458	Domain Nucleoporin, Nup133/Nup155-like, C-terminal
OG0002006	1	2	-1	1.55882	-0.640458	Domain Domain of unknown function CX
OG0002007	1	1	0	1.55882	-0.640458	Family Protein patched/dispatched
OG0002008	1	1	0	1.55882	-0.640458	Family GPCR, family 2, secretin-like
OG0002009	1	1.5	-0.584963	1.55882	-0.640458	N/A
OG0002010	2	1	1	1.52941	0.387023	Family Protein of unknown function DUF829, TMEM53
OG0002011	1	2	-1	1.55882	-0.640458	Domain Amino acid transporter, transmembrane domain
OG0002012	0	1	0	1.58824	0	N/A
OG0002013	1	1	0	1.55882	-0.640458	Family Hook-like protein family
OG0002014	1	1	0	1.55882	-0.640458	Domain Plectin/S10, N-terminal
OG0002015	1	1	0	1.55882	-0.640458	Domain RNA recognition motif domain
OG0002016	1	1	0	1.55882	-0.640458	Domain RNA recognition motif domain
OG0002017	1	1	0	1.55882	-0.640458	N/A
OG0002018	1	1	0	1.55882	-0.640458	Domain BTB/Kelch-associated
OG0002019	1	1	0	1.55882	-0.640458	Domain Heavy metal-associated domain, HMA
OG0002020	1	1	0	1.55882	-0.640458	Repeat WD40 repeat
OG0002021	1	1	0	1.55882	-0.640458	Family Ubiquinone biosynthesis protein Coq7
OG0002022	1	1.5	-0.584963	1.55882	-0.640458	Domain GRIP domain
OG0002023	1	1	0	1.55882	-0.640458	Domain Orn/DAP/Arg decarboxylase 2, N-terminal
OG0002024	0	1	0	1.58824	0	Domain Fork head domain
OG0002025	1	1	0	1.55882	-0.640458	Domain Peptidase C2, calpain, catalytic domain
OG0002026	0	1	0	1.58824	0	Domain PTP type protein phosphatase
OG0002027	1	1	0	1.55882	-0.640458	Family Ribosomal protein S8e/ribosomal biogenesis NSA2
OG0002028	1	1	0	1.55882	-0.640458	Domain Serpin domain
OG0002029	1	1	0	1.55882	-0.640458	Domain Serpin domain
OG0002030	0	0	0	1.58824	0	Domain Serpin domain
OG0002031	1	1	0	1.55882	-0.640458	Domain Protein kinase domain
OG0002032	0	0	0	1.58824	0	Domain Amino acid permease/ SLC12A domain
OG0002033	0	0	0	1.58824	0	Domain C-type lectin-like
OG0002034	0	0	0	1.58824	0	Family 7TM GPCR, serpentine receptor class h (Srh)
OG0002035	0	0	0	1.58824	0	Family Protein of unknown function DUF1759
OG0002036	1	1	0	1.52941	-0.612977	Family G protein-coupled receptor, rhodopsin-like
OG0002037	0	1	0	1.55882	0	Repeat Leucine-rich repeat
OG0002038	1	1	0	1.52941	-0.612977	Repeat Mitochondrial substrate/solute carrier
OG0002039	1	1	0	1.52941	-0.612977	Domain Elongation factor 1 beta central acidic region, eukaryote
OG0002040	1	1.5	-0.584963	1.52941	-0.612977	Domain Oxidoreductase, FAD-binding domain
OG0002041	1	1	0	1.52941	-0.612977	Domain Domain of unknown function DUF659
OG0002042	1	1	0	1.52941	-0.612977	Domain Alcohol dehydrogenase, C-terminal
OG0002043	1	1	0	1.52941	-0.612977	Domain Peptidase S54, rhomboid domain
OG0002044	1	1	0	1.52941	-0.612977	Domain Domain of unknown function DUF3456
OG0002045	1	1	0	1.52941	-0.612977	Repeat WD40-like Beta Propeller
OG0002046	1	1	0	1.52941	-0.612977	Domain 3-hydroxyacyl-CoA dehydrogenase, NAD binding
OG0002047	1	1	0	1.52941	-0.612977	Domain Cation channel complex component UNC80, N-terminal
OG0002048	1	1	0	1.52941	-0.612977	Domain Ubiquitin/SUMO-activating enzyme ubiquitin-like domain
OG0002049	1	1	0	1.52941	-0.612977	Domain Ubiquitin/SUMO-activating enzyme ubiquitin-like domain
OG0002050	1	1	0	1.52941	-0.612977	N/A
OG0002051	1	1	0	1.52941	-0.612977	Family Mediator complex, subunit Med27
OG0002052	1	1	0	1.52941	-0.612977	Family 7TM GPCR, serpentine receptor class r (Str)
OG0002053	1	1	0	1.52941	-0.612977	Domain Exonuclease, RNase T/DNA polymerase III
OG0002054	1	1	0	1.52941	-0.612977	Domain Exonuclease, RNase T/DNA polymerase III
OG0002055	1	1	0	1.52941	-0.612977	Domain Exonuclease, RNase T/DNA polymerase III
OG0002056	0	1	0	1.55882	0	Domain SET domain
OG0002057	1	1.5	-0.584963	1.52941	-0.612977	Domain PTP type protein phosphatase
OG0002058	1	1	0	1.52941	-0.612977	Domain RNA recognition motif domain
OG0002059	1	1	0	1.52941	-0.612977	Domain RNA recognition motif domain
OG0002060	1	1	0	1.52941	-0.612977	Domain RNA recognition motif domain
OG0002061	2	1	1	1.5	0.415037	Family Protein of unknown function DUF5382
OG0002062	1	1	0	1.52941	-0.612977	Domain Transforming growth factor-beta, C-terminal
OG0002063	1	1	0	1.52941	-0.612977	Domain Transforming growth factor-beta, C-terminal
OG0002064	1	1	0	1.52941	-0.612977	N/A
OG0002065	1	1	0	1.52941	-0.612977	Family Transcriptional regulator TACO1-like
OG0002066	1	1	0	1.52941	-0.612977	Family Transthyretin-like
OG0002067	1	1	0	1.52941	-0.612977	Domain U1-C, C2H2-type zinc finger
OG0002068	1	1	0	1.52941	-0.612977	Domain U1-C, C2H2-type zinc finger
OG0002069	1	1	0	1.52941	-0.612977	Domain Peptidase M13, C-terminal domain
OG0002070	1	1.5	-0.584963	1.52941	-0.612977	Domain ATP-grasp fold, RimK-type
OG0002071	1	1.5	-0.584963	1.52941	-0.612977	Family Protein of unknown function DUF3557
OG0002072	1	1	0	1.52941	-0.612977	Domain Domain of unknown function DUF255
OG0002073	1	1	0	1.52941	-0.612977	Domain Rho GTPase-activating protein domain
OG0002074	1	1	0	1.52941	-0.612977	Domain Basic-leucine zipper domain
OG0002075	2	2	0	1.5	0.415037	Domain Basic-leucine zipper domain
OG0002076	2	1	1	1.5	0.415037	Domain Cytidine and deoxycytidylate deaminase domain
OG0002077	1	1	0	1.52941	-0.612977	Domain Rab-binding domain FIP-RBD
OG0002078	1	1	0	1.52941	-0.612977	Domain Beta-hexosaminidase, eukaryotic type, N-terminal
OG0002079	1	1	0	1.52941	-0.612977	Domain Glycosyl hydrolase family 30, beta sandwich domain
OG0002080	1	1	0	1.52941	-0.612977	Family Fyv7/TAP26
OG0002081	1	2	-1	1.52941	-0.612977	Domain Zinc finger, nuclear hormone receptor-type
OG0002082	2	2	0	1.5	0.415037	Domain Fork head domain
OG0002083	2	1	1	1.5	0.415037	Domain Paired domain
OG0002084	0	1	0	1.55882	0	Domain Paired domain
OG0002085	2	1	1	1.5	0.415037	Family Guanine nucleotide binding protein (G-protein), alpha subunit
OG0002086	1	1.5	-0.584963	1.52941	-0.612977	Domain PTB/PI domain
OG0002087	0	1	0	1.55882	0	Domain Pre-SET domain
OG0002088	1	2	-1	1.52941	-0.612977	Family Nuclear transcription factor Y subunit A
OG0002089	1	1	0	1.52941	-0.612977	Domain Pleckstrin homology domain
OG0002090	1	1	0	1.52941	-0.612977	Domain Laminin G domain
OG0002091	1	1	0	1.52941	-0.612977	Domain Mediator complex subunit 15, KIX domain
OG0002092	1	1	0	1.52941	-0.612977	Domain Mediator complex subunit 15, KIX domain
OG0002093	1	1	0	1.52941	-0.612977	Domain Myc-type, basic helix-loop-helix (bHLH) domain
OG0002094	0	1	0	1.55882	0	Family Protein of unknown function DUF713
OG0002095	0	1	0	1.55882	0	Family Protein of unknown function DUF713
OG0002096	1	1	0	1.52941	-0.612977	Family 7TM GPCR, serpentine receptor class h (Srh)
OG0002097	1	1	0	1.52941	-0.612977	Family Glycosyltransferase family 92
OG0002098	1	1	0	1.52941	-0.612977	Domain Ubiquitin-conjugating enzyme E2
OG0002099	1	1	0	1.52941	-0.612977	Domain Schlafen, AAA domain
OG0002100	1	1	0	1.52941	-0.612977	N/A
OG0002101	1	2	-1	1.52941	-0.612977	Domain RNA recognition motif domain
OG0002102	1	2	-1	1.52941	-0.612977	Domain RNA recognition motif domain
OG0002103	1	1	0	1.52941	-0.612977	Family Mediator complex, subunit Med19, metazoa
OG0002104	2	1	1	1.5	0.415037	Domain R3H-associated N-terminal domain
OG0002105	1	1	0	1.52941	-0.612977	Domain Dbl homology (DH) domain
OG0002106	1	1	0	1.52941	-0.612977	Domain Dopey, N-terminal
OG0002107	0	1	0	1.55882	0	Domain Switch protein XOL-1, GHMP-like
OG0002108	2	1	1	1.5	0.415037	Family Profilin
OG0002109	1	1	0	1.52941	-0.612977	Family Profilin
OG0002110	1	1	0	1.52941	-0.612977	Domain Immunoglobulin I-set
OG0002111	0	1.5	0	1.55882	0	Domain Immunoglobulin I-set
OG0002112	1	1	0	1.52941	-0.612977	N/A
OG0002113	2	1	1	1.5	0.415037	Family Transthyretin-like
OG0002114	2	1.5	0.415037	1.5	0.415037	Family Integrin binding protein, ICAP-1
OG0002115	1	1	0	1.52941	-0.612977	Family Protein FRG1
OG0002116	1	1	0	1.52941	-0.612977	Family Major facilitator superfamily
OG0002117	1	1	0	1.52941	-0.612977	Domain CAP Gly-rich domain
OG0002118	1	1	0	1.52941	-0.612977	Family UDP-glucuronosyl/UDP-glucosyltransferase
OG0002119	1	1	0	1.52941	-0.612977	Family Small GTPase superfamily
OG0002120	0	1	0	1.55882	0	N/A
OG0002121	0	0	0	1.55882	0	N/A
OG0002122	0	0	0	1.55882	0	Family Zinc/iron permease
OG0002123	0	0	0	1.55882	0	Family Protein of unknown function DUF3557
OG0002124	1	1	0	1.5	-0.584963	Domain DEAD/DEAH box helicase domain
OG0002125	1	1	0	1.5	-0.584963	Domain Acyl-CoA-binding protein, ACBP
OG0002126	1	1	0	1.5	-0.584963	Domain CHD, N-terminal
OG0002127	2	1	1	1.47059	0.443607	Domain C-type lectin-like
OG0002128	1	1	0	1.5	-0.584963	Domain SAP domain
OG0002129	1	1	0	1.5	-0.584963	Family Scramblase
OG0002130	1	1	0	1.5	-0.584963	Domain C-type lectin-like
OG0002131	1	1	0	1.5	-0.584963	Domain Major sperm protein (MSP) domain
OG0002132	1	1	0	1.5	-0.584963	Domain GDSL lipase/esterase
OG0002133	1	1	0	1.5	-0.584963	Domain Homeobox domain
OG0002134	1	1	0	1.5	-0.584963	Domain Cadherin
OG0002135	0	1	0	1.52941	0	Domain PAN-3 domain
OG0002136	1	1	0	1.5	-0.584963	Domain Periplasmic copper-binding protein NosD, beta helix domain
OG0002137	1	1	0	1.5	-0.584963	Family Type I phosphodiesterase/nucleotide pyrophosphatase/phosphate transferase
OG0002138	2	1	1	1.47059	0.443607	N/A
OG0002139	1	1	0	1.5	-0.584963	Domain Phosphatidylinositol-specific phospholipase C, X domain
OG0002140	0	1	0	1.52941	0	Family Actin family
OG0002141	1	1	0	1.5	-0.584963	Domain C2 domain
OG0002142	2	1	1	1.47059	0.443607	Domain LSM domain, eukaryotic/archaea-type
OG0002143	1	1	0	1.5	-0.584963	Domain PRELI/MSF1 domain
OG0002144	2	1	1	1.47059	0.443607	Family Transthyretin-like
OG0002145	1	1	0	1.5	-0.584963	Domain Thioredoxin domain
OG0002146	2	1	1	1.47059	0.443607	Domain Neurotransmitter-gated ion-channel ligand-binding domain
OG0002147	3	1	1.58496	1.44118	1.05772	Domain Alpha carbonic anhydrase
OG0002148	0	2	0	1.52941	0	Family Cytochrome b-c1 complex subunit 8
OG0002149	1	1	0	1.5	-0.584963	Domain Homeobox domain
OG0002150	1	1	0	1.5	-0.584963	Domain Ground-like domain
OG0002151	1	1	0	1.5	-0.584963	Domain P-type ATPase, N-terminal
OG0002152	1	1	0	1.5	-0.584963	Domain Cyclophilin-type peptidyl-prolyl cis-trans isomerase domain
OG0002153	1	1	0	1.5	-0.584963	Family 7TM GPCR, serpentine receptor class e (Sre)
OG0002154	1	1.5	-0.584963	1.5	-0.584963	Domain Ephrin receptor-binding domain
OG0002155	1	1	0	1.5	-0.584963	Family Protein of unknown function DUF2358
OG0002156	1	1	0	1.5	-0.584963	N/A
OG0002157	1	1	0	1.5	-0.584963	Domain Pre-mRNA-splicing factor 3
OG0002158	1	1	0	1.5	-0.584963	Domain PTP type protein phosphatase
OG0002159	1	1	0	1.5	-0.584963	Family Mediator complex, subunit Med14
OG0002160	0	0	0	1.52941	0	Family Fungus-induced protein
OG0002161	1	1	0	1.5	-0.584963	Domain RNA recognition motif domain
OG0002162	1	1.5	-0.584963	1.5	-0.584963	Domain Metallo-beta-lactamase
OG0002163	1	2	-1	1.5	-0.584963	Domain Metallo-beta-lactamase
OG0002164	1	1.5	-0.584963	1.5	-0.584963	Domain 3-beta hydroxysteroid dehydrogenase/isomerase
OG0002165	1	1	0	1.5	-0.584963	Domain PTB/PI domain
OG0002166	2	1	1	1.47059	0.443607	Domain FR47-like
OG0002167	1	1	0	1.5	-0.584963	Domain Tim10-like
OG0002168	2	1	1	1.47059	0.443607	Domain Tc3 transposase, DNA binding domain
OG0002169	1	1	0	1.5	-0.584963	Domain Ubiquitin-associated domain
OG0002170	1	1	0	1.5	-0.584963	Domain Fucosyltransferase, N-terminal
OG0002171	1	1	0	1.5	-0.584963	Domain OB-fold nucleic acid binding domain, AA-tRNA synthetase-type
OG0002172	0	1	0	1.52941	0	Family G protein-coupled receptor, rhodopsin-like
OG0002173	1	2	-1	1.5	-0.584963	Domain FKBP-type peptidyl-prolyl cis-trans isomerase domain
OG0002174	0	1	0	1.52941	0	Family 7TM GPCR, serpentine receptor class g (Srg)
OG0002175	2	1.5	0.415037	1.47059	0.443607	Family 7TM GPCR, serpentine receptor class g (Srg)
OG0002176	1	1	0	1.5	-0.584963	Domain Ground-like domain
OG0002177	1	1	0	1.5	-0.584963	Family 7TM GPCR, serpentine receptor class r (Str)
OG0002178	1	1	0	1.5	-0.584963	Domain Peptidase C19, ubiquitin carboxyl-terminal hydrolase
OG0002179	1	1	0	1.5	-0.584963	Family Chromatin modification-related protein Eaf7/MRGBP
OG0002180	0	1.5	0	1.52941	0	Family Cytochrome P450
OG0002181	3	1	1.58496	1.44118	1.05772	Family 7TM GPCR, serpentine receptor class h (Srh)
OG0002182	1	1	0	1.5	-0.584963	Domain F-box domain
OG0002183	1	1	0	1.5	-0.584963	Domain Ku70/Ku80, N-terminal alpha/beta
OG0002184	1	1	0	1.5	-0.584963	Domain RNA polymerase Rpb1, domain 1
OG0002185	1	1	0	1.5	-0.584963	Domain Arrestin-like, N-terminal
OG0002186	1	1	0	1.5	-0.584963	Domain Arrestin-like, N-terminal
OG0002187	2	1	1	1.47059	0.443607	N/A
OG0002188	1	1	0	1.5	-0.584963	N/A
OG0002189	1	1	0	1.5	-0.584963	Family Small subunit of serine palmitoyltransferase-like
OG0002190	1	1	0	1.5	-0.584963	Family Major facilitator, sugar transporter-like
OG0002191	1	1	0	1.5	-0.584963	Domain Superoxide dismutase, copper/zinc binding domain
OG0002192	2	1	1	1.47059	0.443607	Domain Nuclear condensin complex subunit 3, C-terminal domain
OG0002193	1	1	0	1.5	-0.584963	Domain PAZ domain
OG0002194	1	1	0	1.5	-0.584963	Domain Sterile alpha motif domain
OG0002195	1	1	0	1.5	-0.584963	Domain Chromatin target of PRMT1 protein, C-terminal
OG0002196	1	1	0	1.5	-0.584963	Domain SH3 domain
OG0002197	1	1	0	1.5	-0.584963	Domain RING-type zinc-finger, LisH dimerisation motif
OG0002198	1	1	0	1.5	-0.584963	Domain RING-type zinc-finger, LisH dimerisation motif
OG0002199	1	1	0	1.5	-0.584963	Family Crotonase superfamily
OG0002200	1	1	0	1.5	-0.584963	Domain SMCs flexible hinge
OG0002201	1	1	0	1.5	-0.584963	Domain Protein kinase domain
OG0002202	1	1	0	1.5	-0.584963	Domain Ankyrin repeat-containing domain
OG0002203	1	1	0	1.5	-0.584963	Domain RPGR-interacting protein 1, first C2 domain
OG0002204	1	1	0	1.5	-0.584963	Domain Major sperm protein (MSP) domain
OG0002205	1	1	0	1.5	-0.584963	Domain BTB/POZ domain
OG0002206	1	1	0	1.5	-0.584963	Domain Nematode cuticle collagen, N-terminal
OG0002207	2	1	1	1.47059	0.443607	Domain Nematode cuticle collagen, N-terminal
OG0002208	1	1	0	1.5	-0.584963	Domain Peptidase C19, ubiquitin-specific peptidase, DUSP domain
OG0002209	1	1	0	1.5	-0.584963	Domain Synaptobrevin
OG0002210	0	1	0	1.52941	0	Domain Synaptobrevin
OG0002211	1	1	0	1.5	-0.584963	Domain CRAL-TRIO lipid binding domain
OG0002212	2	1	1	1.47059	0.443607	Family Dynein light chain, type 1/2
OG0002213	1	1	0	1.5	-0.584963	Domain Folliculin, N-terminal
OG0002214	1	1	0	1.5	-0.584963	Family Protein of unknown function DUF272
OG0002215	1	1	0	1.5	-0.584963	Domain High mobility group box domain
OG0002216	0	0	0	1.52941	0	N/A
OG0002217	0	0	0	1.52941	0	Domain Zinc finger, RING-H2-type
OG0002218	0	0	0	1.52941	0	Domain F-box associated domain, type 2
OG0002219	0	0	0	1.52941	0	Domain Domain of unknown function DUF19
OG0002220	0	0	0	1.52941	0	Family Actin family
OG0002221	1	1	0	1.47059	-0.556393	Domain SAND domain
OG0002222	1	1	0	1.47059	-0.556393	Domain DBP10, C-terminal
OG0002223	0	1	0	1.5	0	Family 7TM GPCR, serpentine receptor class r (Str)
OG0002224	1	1	0	1.47059	-0.556393	Family 7TM GPCR, serpentine receptor class r (Str)
OG0002225	1	1	0	1.47059	-0.556393	Family Nucleotide-sugar transporter
OG0002226	1	1	0	1.47059	-0.556393	Domain Putative zinc-RING and/or ribbon
OG0002227	1	1	0	1.47059	-0.556393	Family Protein of unknown function DUF856, Caenorhabditis species
OG0002228	0	1.5	0	1.5	0	Family Protein of unknown function DUF273
OG0002229	1	1	0	1.47059	-0.556393	Family Meckelin
OG0002230	1	1	0	1.47059	-0.556393	N/A
OG0002231	1	1.5	-0.584963	1.47059	-0.556393	N/A
OG0002232	0	1	0	1.5	0	Family Moulting cycle MLT-10-like protein
OG0002233	1	1	0	1.47059	-0.556393	Domain IBR domain
OG0002234	1	1	0	1.47059	-0.556393	Family Transport protein particle (TRAPP) component
OG0002235	1	1	0	1.47059	-0.556393	Family Clathrin light chain
OG0002236	1	1	0	1.47059	-0.556393	Family Histidine phosphatase superfamily, clade-1
OG0002237	1	1	0	1.47059	-0.556393	Domain Ribosomal RNA methyltransferase FtsJ domain
OG0002238	1	1	0	1.47059	-0.556393	Domain Glutathione S-transferase, N-terminal
OG0002239	2	1	1	1.44118	0.472753	Domain Protein kinase domain
OG0002240	0	2	0	1.5	0	Domain EF-hand domain
OG0002241	1	1	0	1.47059	-0.556393	Domain 4Fe-4S ferredoxin-type, iron-sulphur binding domain
OG0002242	1	1	0	1.47059	-0.556393	Family Vesicle transport protein, Got1/SFT2-like
OG0002243	1	1	0	1.47059	-0.556393	Family Integrator complex subunit 2
OG0002244	1	1	0	1.47059	-0.556393	Domain Neurotransmitter-gated ion-channel ligand-binding domain
OG0002245	1	1	0	1.47059	-0.556393	Domain Domain of unknown function DUF3385, target of rapamycin protein
OG0002246	1	1	0	1.47059	-0.556393	N/A
OG0002247	1	1	0	1.47059	-0.556393	N/A
OG0002248	1	1	0	1.47059	-0.556393	Domain Potassium channel tetramerisation-type BTB domain
OG0002249	0	1	0	1.5	0	N/A
OG0002250	2	1	1	1.44118	0.472753	Domain OST-HTH/LOTUS domain
OG0002251	0	2	0	1.5	0	Domain C2 domain
OG0002252	2	1	1	1.44118	0.472753	Domain 7TM GPCR, serpentine receptor class x (Srx)
OG0002253	1	1	0	1.47059	-0.556393	Domain N-acetylmuramoyl-L-alanine amidase, catalytic domain
OG0002254	0	0	0	1.5	0	Domain N-acetylmuramoyl-L-alanine amidase, catalytic domain
OG0002255	1	1	0	1.47059	-0.556393	Domain Serine proteases, trypsin domain
OG0002256	0	1	0	1.5	0	Domain Heat shock factor (HSF)-type, DNA-binding
OG0002257	1	1	0	1.47059	-0.556393	Domain Dbl homology (DH) domain
OG0002258	1	1	0	1.47059	-0.556393	Family Protein of unknown function DUF851
OG0002259	1	1	0	1.47059	-0.556393	Domain Ubiquitin domain
OG0002260	1	1	0	1.47059	-0.556393	Domain Homeobox domain
OG0002261	0	2	0	1.5	0	Domain Domain of unknown function DUF38, Caenorhabditis species
OG0002262	1	1	0	1.47059	-0.556393	Domain High mobility group box domain
OG0002263	1	1	0	1.47059	-0.556393	Domain Zinc finger, ZZ-type
OG0002264	1	1	0	1.47059	-0.556393	Domain Josephin domain
OG0002265	0	0	0	1.5	0	Domain BTB/POZ domain
OG0002266	1	1	0	1.47059	-0.556393	Family Peptidase S28
OG0002267	1	1	0	1.47059	-0.556393	Domain Transcription factor CBF/NF-Y/archaeal histone domain
OG0002268	1	1	0	1.47059	-0.556393	Domain DnaJ domain
OG0002269	1	1	0	1.47059	-0.556393	Family G protein-coupled receptor, rhodopsin-like
OG0002270	1	1	0	1.47059	-0.556393	Domain Domain of unknown function WSN
OG0002271	1	1	0	1.47059	-0.556393	Domain Serine-threonine/tyrosine-protein kinase, catalytic domain
OG0002272	1	1	0	1.47059	-0.556393	Repeat DUF236 repeat
OG0002273	1	1	0	1.47059	-0.556393	Domain SPK domain
OG0002274	2	1	1	1.44118	0.472753	Domain PTB/PI domain
OG0002275	1	1	0	1.47059	-0.556393	Domain Immunoglobulin I-set
OG0002276	2	1	1	1.44118	0.472753	Family Elongator complex protein 1
OG0002277	1	1	0	1.47059	-0.556393	Domain Proteasome activator Blm10, mid region
OG0002278	0	1	0	1.5	0	Family Ion channel regulatory protein, UNC-93
OG0002279	1	1	0	1.47059	-0.556393	Domain Domain of unknown function DUF38, Caenorhabditis species
OG0002280	1	1	0	1.47059	-0.556393	Domain WAP-type 'four-disulfide core' domain
OG0002281	1	1	0	1.47059	-0.556393	N/A
OG0002282	1	1	0	1.47059	-0.556393	Domain Pleckstrin homology domain
OG0002283	1	1	0	1.47059	-0.556393	Domain Pleckstrin homology domain
OG0002284	1	1	0	1.47059	-0.556393	Domain RNase L inhibitor RLI, possible metal-binding domain
OG0002285	1	1	0	1.47059	-0.556393	Domain Kinesin motor domain
OG0002286	1	1	0	1.47059	-0.556393	Domain F-box associated domain, type 2
OG0002287	2	1	1	1.44118	0.472753	Domain Kinesin motor domain
OG0002288	1	1	0	1.47059	-0.556393	Domain Methionyl/Valyl/Leucyl/Isoleucyl-tRNA synthetase, anticodon-binding
OG0002289	1	1	0	1.47059	-0.556393	Domain Proliferating cell nuclear antigen, PCNA, C-terminal
OG0002290	1	2	-1	1.47059	-0.556393	Domain PAN-3 domain
OG0002291	1	1	0	1.47059	-0.556393	Domain Zinc finger, CCHC-type
OG0002292	1	1	0	1.47059	-0.556393	Family DAP1/DAPL1
OG0002293	1	1	0	1.47059	-0.556393	Domain Protein kinase domain
OG0002294	0	1	0	1.5	0	Domain Homeobox domain
OG0002295	1	1	0	1.47059	-0.556393	Family Lipase EstA/Esterase EstB
OG0002296	0	0.5	0	1.5	0	Domain Glutathione S-transferase, C-terminal
OG0002297	1	1	0	1.47059	-0.556393	N/A
OG0002298	1	1	0	1.47059	-0.556393	Domain Protein kinase domain
OG0002299	1	1	0	1.47059	-0.556393	Family Heat shock protein 70 family
OG0002300	1	1	0	1.47059	-0.556393	Domain Serpin domain
OG0002301	1	1	0	1.47059	-0.556393	Domain SH2 domain
OG0002302	2	1	1	1.44118	0.472753	Domain Pleckstrin homology domain
OG0002303	1	1	0	1.47059	-0.556393	Domain Zinc finger C2H2-type
OG0002304	1	1	0	1.47059	-0.556393	Domain Nitric oxide synthase-interacting protein, zinc-finger
OG0002305	1	1	0	1.47059	-0.556393	Domain Myc-type, basic helix-loop-helix (bHLH) domain
OG0002306	2	1	1	1.44118	0.472753	Domain Zinc finger C2H2-type
OG0002307	1	1	0	1.47059	-0.556393	Domain DSBA-like thioredoxin domain
OG0002308	1	1	0	1.47059	-0.556393	Domain Hedgehog protein, Hint domain
OG0002309	1	1	0	1.47059	-0.556393	Domain Molybdopterin oxidoreductase
OG0002310	1	1	0	1.47059	-0.556393	Domain Immunoglobulin-like domain
OG0002311	0	1	0	1.5	0	Domain Peptidase C2, calpain, large subunit, domain III
OG0002312	1	1	0	1.47059	-0.556393	Domain Ankyrin repeat-containing domain
OG0002313	1	1	0	1.47059	-0.556393	Domain DEAD/DEAH box helicase domain
OG0002314	1	1	0	1.47059	-0.556393	Domain DNA-directed DNA polymerase, family B, multifunctional domain
OG0002315	1	1	0	1.47059	-0.556393	Domain MADF domain
OG0002316	0	0	0	1.5	0	Domain F-box domain
OG0002317	0	0	0	1.5	0	Domain F-box domain
OG0002318	0	0	0	1.5	0	Domain Cullin, N-terminal
OG0002319	1	1	0	1.47059	-0.556393	Domain PTP type protein phosphatase
OG0002320	1	1	0	1.47059	-0.556393	Family Phosphate transporter
OG0002321	0	0	0	1.5	0	Family Phosphate transporter
OG0002322	0	0	0	1.5	0	Family Pes-10
OG0002323	0	0	0	1.5	0	Family Pes-10
OG0002324	0	0	0	1.5	0	Family Aminotransferase class IV
OG0002325	0	0	0	1.5	0	Family 7TM GPCR, serpentine receptor class w (Srw)
OG0002326	1	1	0	1.44118	-0.527247	Domain Protein kinase domain
OG0002327	1	1	0	1.44118	-0.527247	Domain Zinc finger, CCHC-type
OG0002328	1	1	0	1.44118	-0.527247	Family Membrane bound O-acyl transferase, MBOAT
OG0002329	1	1	0	1.44118	-0.527247	Family Glycosyltransferase family 92
OG0002330	1	1	0	1.44118	-0.527247	Domain ABC transporter-like
OG0002331	1	1	0	1.44118	-0.527247	Domain SH3 domain
OG0002332	1	1	0	1.44118	-0.527247	Domain Homeobox domain
OG0002333	0	1	0	1.47059	0	Domain Domain of unknown function DX
OG0002334	1	1	0	1.44118	-0.527247	Domain F-box associated domain, type 2
OG0002335	1	1	0	1.44118	-0.527247	Family Glycosyltransferase family 92
OG0002336	1	1	0	1.44118	-0.527247	Domain 3'5'-cyclic nucleotide phosphodiesterase, catalytic domain
OG0002337	1	1	0	1.44118	-0.527247	Domain Zinc finger, LIM-type
OG0002338	1	1	0	1.44118	-0.527247	Domain BTB/POZ domain
OG0002339	1	1	0	1.44118	-0.527247	Domain Phospholipase C, phosphatidylinositol-specific, Y domain
OG0002340	0	0	0	1.47059	0	Domain Phospholipase C, phosphatidylinositol-specific, Y domain
OG0002341	0	0	0	1.47059	0	Domain Zinc finger, RING-type
OG0002342	1	1	0	1.44118	-0.527247	Family Small GTPase superfamily
OG0002343	1	1	0	1.44118	-0.527247	Domain PTP type protein phosphatase
OG0002344	1	1	0	1.44118	-0.527247	Repeat Filamin/ABP280 repeat-like
OG0002345	2	1	1	1.41176	0.5025	Repeat Filamin/ABP280 repeat-like
OG0002346	0	1	0	1.47059	0	Family Protein of unknown function DUF870, Caenorhabditis species
OG0002347	1	1	0	1.44118	-0.527247	Repeat Ankyrin repeat
OG0002348	0	1	0	1.47059	0	Family 7TM GPCR, serpentine receptor class g (Srg)
OG0002349	2	1	1	1.41176	0.5025	Domain Zinc finger, CCHC-type
OG0002350	1	1	0	1.44118	-0.527247	Family Ergosterol biosynthesis ERG4/ERG24
OG0002351	1	1	0	1.44118	-0.527247	Family Ergosterol biosynthesis ERG4/ERG24
OG0002352	1	1	0	1.44118	-0.527247	Domain Tuftelin interacting protein, N-terminal domain
OG0002353	1	1	0	1.44118	-0.527247	Repeat Leucine-rich repeat
OG0002354	1	1	0	1.44118	-0.527247	Domain Peptidase M12B, propeptide
OG0002355	1	1	0	1.44118	-0.527247	Domain Fatty acid hydroxylase
OG0002356	1	1	0	1.44118	-0.527247	Repeat Kelch repeat type 1
OG0002357	1	1	0	1.44118	-0.527247	Domain Galectin, carbohydrate recognition domain
OG0002358	1	1	0	1.44118	-0.527247	Family Short-chain dehydrogenase/reductase SDR
OG0002359	0	1	0	1.47059	0	Family Short-chain dehydrogenase/reductase SDR
OG0002360	1	1	0	1.44118	-0.527247	Domain GMP phosphodiesterase, delta subunit
OG0002361	1	1	0	1.44118	-0.527247	Domain EGF-like domain
OG0002362	1	1	0	1.44118	-0.527247	Family Anamorsin
OG0002363	1	1	0	1.44118	-0.527247	N/A
OG0002364	1	1	0	1.44118	-0.527247	N/A
OG0002365	2	1	1	1.41176	0.5025	Domain High mobility group box domain
OG0002366	1	1	0	1.44118	-0.527247	Domain Protein kinase domain
OG0002367	1	1	0	1.44118	-0.527247	Domain Protein kinase domain
OG0002368	1	1	0	1.44118	-0.527247	Family TMEM144
OG0002369	1	1	0	1.44118	-0.527247	Domain Ribonuclease H domain
OG0002370	1	1	0	1.44118	-0.527247	Domain Domain of unknown function DUF2439
OG0002371	1	1	0	1.44118	-0.527247	Domain Aspartic peptidase, DDI1-type
OG0002372	1	1	0	1.44118	-0.527247	Repeat WD40 repeat
OG0002373	1	1	0	1.44118	-0.527247	Domain Homeobox domain
OG0002374	1	1	0	1.44118	-0.527247	Family Histidine phosphatase superfamily, clade-2
OG0002375	1	2	-1	1.44118	-0.527247	Family Histidine phosphatase superfamily, clade-2
OG0002376	1	1	0	1.44118	-0.527247	Domain Neurotransmitter-gated ion-channel ligand-binding domain
OG0002377	1	1	0	1.44118	-0.527247	Family 7TM GPCR, serpentine receptor class r (Str)
OG0002378	1	1	0	1.44118	-0.527247	Family Regulator protein, PHA-1
OG0002379	1	1	0	1.44118	-0.527247	Domain Serine-threonine/tyrosine-protein kinase, catalytic domain
OG0002380	1	1	0	1.44118	-0.527247	Family Uncharacterised protein family UPF0220
OG0002381	1	1	0	1.44118	-0.527247	Domain Zinc finger, MIZ-type
OG0002382	1	1	0	1.44118	-0.527247	Domain Zinc finger, MIZ-type
OG0002383	1	1	0	1.44118	-0.527247	Domain Acyltransferase 3
OG0002384	1	1	0	1.44118	-0.527247	Family Programmed cell death activator EGL-1
OG0002385	1	1	0	1.44118	-0.527247	Family Short-chain dehydrogenase/reductase SDR
OG0002386	1	1	0	1.44118	-0.527247	Domain RBP-J/Cbf11/Cbf12, DNA binding
OG0002387	1	1	0	1.44118	-0.527247	Repeat Leucine-rich repeat
OG0002388	0	1	0	1.47059	0	Domain Cathepsin propeptide inhibitor domain (I29)
OG0002389	1	1	0	1.44118	-0.527247	Domain DnaJ domain
OG0002390	1	1	0	1.44118	-0.527247	Domain F-box associated domain, type 2
OG0002391	1	1	0	1.44118	-0.527247	Family MOB kinase activator family
OG0002392	1	1	0	1.44118	-0.527247	Domain 3-oxo-5-alpha-steroid 4-dehydrogenase, C-terminal
OG0002393	1	1	0	1.44118	-0.527247	Family 7TM GPCR, serpentine receptor class v (Srv)
OG0002394	1	1	0	1.44118	-0.527247	Domain Sodium/calcium exchanger membrane region
OG0002395	1	1	0	1.44118	-0.527247	Domain Up-frameshift suppressor 2
OG0002396	2	1	1	1.41176	0.5025	Domain Up-frameshift suppressor 2
OG0002397	1	1	0	1.44118	-0.527247	Domain Transcription factor, GTP-binding domain
OG0002398	1	1	0	1.44118	-0.527247	Domain EF-hand domain
OG0002399	1	1	0	1.44118	-0.527247	Family Nucleotide-diphospho-sugar transferase
OG0002400	1	1	0	1.44118	-0.527247	Domain Histone H2A/H2B/H3
OG0002401	0	1	0	1.47059	0	Family 7TM GPCR, serpentine receptor class h (Srh)
OG0002402	1	1	0	1.44118	-0.527247	Family Transmembrane protein 151
OG0002403	1	1	0	1.44118	-0.527247	Domain Nucleoside diphosphate kinase-like domain
OG0002404	1	1	0	1.44118	-0.527247	Repeat Leucine rich repeat 4
OG0002405	1	1	0	1.44118	-0.527247	Domain PTP type protein phosphatase
OG0002406	1	1	0	1.44118	-0.527247	Family Ribosomal protein L46
OG0002407	1	1	0	1.44118	-0.527247	Family Ribosomal protein L46
OG0002408	1	1	0	1.44118	-0.527247	Family 26S proteasome non-ATPase regulatory subunit 5
OG0002409	0	1	0	1.47059	0	Family Protein of unknown function DUF1179
OG0002410	1	1	0	1.44118	-0.527247	Family GPN-loop GTPase
OG0002411	1	1	0	1.44118	-0.527247	Family Caenorhabditis elegans ly-6-related
OG0002412	1	1	0	1.44118	-0.527247	Domain 3'-5' exonuclease domain
OG0002413	1	1	0	1.44118	-0.527247	Domain Ulp1 protease family, C-terminal catalytic domain
OG0002414	1	1	0	1.44118	-0.527247	Domain NUDIX hydrolase domain
OG0002415	1	1	0	1.44118	-0.527247	Domain DOMON domain
OG0002416	0	1	0	1.47059	0	Domain DOMON domain
OG0002417	1	1	0	1.44118	-0.527247	Family Guanine nucleotide binding protein (G-protein), alpha subunit
OG0002418	1	1	0	1.44118	-0.527247	Family Ribosomal protein L29e
OG0002419	0	1	0	1.47059	0	Family 7TM GPCR, serpentine receptor class e (Sre)
OG0002420	1	1	0	1.44118	-0.527247	Family 7TM GPCR, serpentine receptor class e (Sre)
OG0002421	1	1	0	1.44118	-0.527247	Domain Cyclin, C-terminal domain
OG0002422	2	1	1	1.41176	0.5025	Family 7TM GPCR, serpentine receptor class t (Srt)
OG0002423	0	2	0	1.47059	0	Family UDP-glucuronosyl/UDP-glucosyltransferase
OG0002424	1	1	0	1.44118	-0.527247	Domain DNA-directed DNA polymerase, family B, mitochondria/virus
OG0002425	1	1	0	1.44118	-0.527247	Family Mediator complex, subunit Med23
OG0002426	0	1	0	1.47059	0	Domain Ankyrin repeat-containing domain
OG0002427	2	0	0	1.41176	0	Family 7TM GPCR, serpentine receptor class e (Sre)
OG0002428	0	1	0	1.47059	0	Domain ABC transporter-like
OG0002429	0	0	0	1.47059	0	Domain Reverse transcriptase domain
OG0002430	0	0	0	1.47059	0	Domain Reverse transcriptase domain
OG0002431	0	0	0	1.47059	0	Domain Reverse transcriptase domain
OG0002432	0	0	0	1.47059	0	Domain C-type lectin-like
OG0002433	0	0	0	1.47059	0	Repeat Mitochondrial substrate/solute carrier
OG0002434	0	1	0	1.44118	0	Domain RNA recognition motif domain
OG0002435	1	1	0	1.41176	-0.4975	Domain Pre-mRNA processing factor 4 (PRP4)-like
OG0002436	1	1	0	1.41176	-0.4975	Domain MULE transposase domain
OG0002437	2	1	1	1.38235	0.532874	Family 7TM GPCR, serpentine receptor class g (Srg)
OG0002438	1	1	0	1.41176	-0.4975	Domain PRP8 domain IV core
OG0002439	1	1	0	1.41176	-0.4975	Domain Poly(A) polymerase, central domain
OG0002440	1	1	0	1.41176	-0.4975	Domain Transposase, zinc-ribbon
OG0002441	1	1	0	1.41176	-0.4975	Domain Endonuclease/exonuclease/phosphatase
OG0002442	0	1	0	1.44118	0	Domain Basic leucine zipper domain, Maf-type
OG0002443	1	1	0	1.41176	-0.4975	Family Transcription factor, T-box
OG0002444	1	1	0	1.41176	-0.4975	Family Crotonase superfamily
OG0002445	1	1	0	1.41176	-0.4975	Family CWC16 protein
OG0002446	1	1	0	1.41176	-0.4975	Domain Nematode cuticle collagen, N-terminal
OG0002447	1	1	0	1.41176	-0.4975	Domain Nuclear hormone receptor, ligand-binding domain
OG0002448	0	0.5	0	1.44118	0	Family 7TM GPCR, serpentine chemoreceptor class i (Sri)
OG0002449	1	1	0	1.41176	-0.4975	Domain Pleckstrin homology domain
OG0002450	1	1	0	1.41176	-0.4975	Domain SEA domain
OG0002451	1	1	0	1.41176	-0.4975	Repeat Leucine rich repeat 4
OG0002452	2	1	1	1.38235	0.532874	Domain HpcH/HpaI aldolase/citrate lyase domain
OG0002453	1	1	0	1.41176	-0.4975	Domain XPC-binding domain
OG0002454	2	1	1	1.38235	0.532874	Domain Ulp1 protease family, C-terminal catalytic domain
OG0002455	1	1	0	1.41176	-0.4975	Domain Phospholipase A2 domain
OG0002456	1	1	0	1.41176	-0.4975	Domain Phospholipase A2 domain
OG0002457	1	1	0	1.41176	-0.4975	N/A
OG0002458	1	1	0	1.41176	-0.4975	Domain Homeobox domain
OG0002459	3	1	1.58496	1.35294	1.14886	Family 7TM GPCR, serpentine receptor class bc (Srbc)
OG0002460	1	1	0	1.41176	-0.4975	Domain Major sperm protein (MSP) domain
OG0002461	1	1	0	1.41176	-0.4975	Domain SET domain
OG0002462	1	1	0	1.41176	-0.4975	N/A
OG0002463	1	1	0	1.41176	-0.4975	Domain Protein kinase domain
OG0002464	1	1	0	1.41176	-0.4975	Domain Serine-threonine protein phosphatase, N-terminal
OG0002465	1	1	0	1.41176	-0.4975	Family Sds3-like
OG0002466	1	1	0	1.41176	-0.4975	Domain SH3 domain
OG0002467	1	1	0	1.41176	-0.4975	Domain Receptor L-domain
OG0002468	1	1	0	1.41176	-0.4975	Family Small GTPase superfamily, ARF/SAR type
OG0002469	1	1	0	1.41176	-0.4975	Domain Zinc finger, nuclear hormone receptor-type
OG0002470	1	1	0	1.41176	-0.4975	Domain Zinc finger, nuclear hormone receptor-type
OG0002471	1	1	0	1.41176	-0.4975	Domain Domain of unknown function CX
OG0002472	1	1	0	1.41176	-0.4975	Domain Glycoside hydrolase family 18, catalytic domain
OG0002473	1	1	0	1.41176	-0.4975	Domain Cystatin domain
OG0002474	1	1	0	1.41176	-0.4975	Domain Formin, GTPase-binding domain
OG0002475	1	1	0	1.41176	-0.4975	Domain High mobility group box domain
OG0002476	1	1	0	1.41176	-0.4975	Domain PTP type protein phosphatase
OG0002477	0	1	0	1.44118	0	Repeat Ankyrin repeat
OG0002478	1	1	0	1.41176	-0.4975	Domain Myc-type, basic helix-loop-helix (bHLH) domain
OG0002479	1	1	0	1.41176	-0.4975	Family Major facilitator, sugar transporter-like
OG0002480	1	1	0	1.41176	-0.4975	Family Major facilitator, sugar transporter-like
OG0002481	0	1	0	1.44118	0	Family Ribosomal protein S25
OG0002482	1	1	0	1.41176	-0.4975	Domain Zinc finger, RING-type
OG0002483	1	1	0	1.41176	-0.4975	Family Glutathione peroxidase
OG0002484	2	1	1	1.38235	0.532874	Domain Fructose-1-6-bisphosphatase class I, N-terminal
OG0002485	1	1	0	1.41176	-0.4975	Domain Fructose-1-6-bisphosphatase class I, N-terminal
OG0002486	1	1	0	1.41176	-0.4975	Domain Folliculin-interacting protein, C-terminal domain
OG0002487	1	1	0	1.41176	-0.4975	Domain Transcription factor AP-2, C-terminal
OG0002488	1	1	0	1.41176	-0.4975	Domain Transcription factor AP-2, C-terminal
OG0002489	1	1	0	1.41176	-0.4975	Family GPI mannosyltransferase
OG0002490	1	1	0	1.41176	-0.4975	Family Renin receptor-like
OG0002491	1	1	0	1.41176	-0.4975	Family Anaphase-promoting complex subunit 11
OG0002492	1	1	0	1.41176	-0.4975	Family Anaphase-promoting complex subunit 11
OG0002493	1	1	0	1.41176	-0.4975	Repeat Ankyrin repeat
OG0002494	0	1	0	1.44118	0	Domain CC domain
OG0002495	1	1	0	1.41176	-0.4975	Domain 3'-5' exonuclease domain
OG0002496	1	1	0	1.41176	-0.4975	Domain PTP type protein phosphatase
OG0002497	1	1	0	1.41176	-0.4975	Domain Zinc finger C2H2-type
OG0002498	1	1	0	1.41176	-0.4975	Domain Class II aldolase/adducin N-terminal
OG0002499	1	1	0	1.41176	-0.4975	Family GPI transamidase component PIG-T
OG0002500	1	1	0	1.41176	-0.4975	Domain Nrap protein, domain 2
OG0002501	1	1	0	1.41176	-0.4975	Family 7TM GPCR, serpentine receptor class r (Str)
OG0002502	1	1	0	1.41176	-0.4975	Family Autophagy protein Atg8 ubiquitin-like
OG0002503	1	1	0	1.41176	-0.4975	Domain Zinc finger, GATA-type
OG0002504	1	1	0	1.41176	-0.4975	Repeat Ankyrin repeat
OG0002505	1	1	0	1.41176	-0.4975	N/A
OG0002506	1	1	0	1.41176	-0.4975	Domain PAN-3 domain
OG0002507	1	1	0	1.41176	-0.4975	Domain FAM69, protein-kinase domain
OG0002508	1	1	0	1.41176	-0.4975	Domain Protein kinase C-like, phorbol ester/diacylglycerol-binding domain
OG0002509	1	1	0	1.41176	-0.4975	Domain TRAM/LAG1/CLN8 homology domain
OG0002510	1	1	0	1.41176	-0.4975	Domain TRAM/LAG1/CLN8 homology domain
OG0002511	1	1	0	1.41176	-0.4975	Family Major facilitator superfamily
OG0002512	1	1	0	1.41176	-0.4975	Domain Condensin complex subunit 1, C-terminal
OG0002513	1	1	0	1.41176	-0.4975	Family Proteolipid membrane potential modulator
OG0002514	2	1	1	1.38235	0.532874	Family CDP-alcohol phosphatidyltransferase
OG0002515	0	1	0	1.44118	0	Domain 7TM GPCR, serpentine receptor class x (Srx)
OG0002516	0	1	0	1.44118	0	Domain Aldehyde dehydrogenase domain
OG0002517	1	1	0	1.41176	-0.4975	Domain Aldehyde dehydrogenase domain
OG0002518	1	1	0	1.41176	-0.4975	Domain SH2 domain
OG0002519	1	1	0	1.41176	-0.4975	Family 7TM GPCR, serpentine receptor class j (Srj)
OG0002520	1	1	0	1.41176	-0.4975	Domain Alpha-D-phosphohexomutase, alpha/beta/alpha domain III
OG0002521	5	1	2.32193	1.29412	1.94996	Domain Domain of unknown function DUF19
OG0002522	1	1	0	1.41176	-0.4975	Family Chaperonin Cpn60/TCP-1 family
OG0002523	1	1	0	1.41176	-0.4975	Domain C2 domain
OG0002524	1	1	0	1.41176	-0.4975	Domain Alpha crystallin/Hsp20 domain
OG0002525	1	1	0	1.41176	-0.4975	Domain BTB/Kelch-associated
OG0002526	1	1	0	1.41176	-0.4975	Repeat HEAT repeat
OG0002527	1	1	0	1.41176	-0.4975	Repeat HEAT repeat
OG0002528	1	1	0	1.41176	-0.4975	Repeat HEAT repeat
OG0002529	1	1	0	1.41176	-0.4975	Domain Nuclear pore localisation protein Npl4, ubiquitin-like domain
OG0002530	1	1	0	1.41176	-0.4975	Domain Peptidase S24/S26A/S26B/S26C
OG0002531	1	1	0	1.41176	-0.4975	Domain Peptidase S24/S26A/S26B/S26C
OG0002532	1	1	0	1.41176	-0.4975	Family 7TM GPCR, serpentine receptor class w (Srw)
OG0002533	1	1	0	1.41176	-0.4975	Domain GNAT domain
OG0002534	1	1	0	1.41176	-0.4975	Family Small GTPase superfamily
OG0002535	1	1	0	1.41176	-0.4975	Family Small GTPase superfamily
OG0002536	1	1	0	1.41176	-0.4975	Family Lecithin:cholesterol/phospholipid:diacylglycerol acyltransferase
OG0002537	1	1	0	1.41176	-0.4975	Family 7TM GPCR, serpentine receptor class t (Srt)
OG0002538	1	1	0	1.41176	-0.4975	Family 7TM GPCR, serpentine receptor class t (Srt)
OG0002539	1	1	0	1.41176	-0.4975	Domain Neurotransmitter-gated ion-channel transmembrane domain
OG0002540	1	1	0	1.41176	-0.4975	Domain Mab-21 domain
OG0002541	1	1	0	1.41176	-0.4975	Domain Rho GTPase-activating protein domain
OG0002542	1	1	0	1.41176	-0.4975	Family Inositol polyphosphate kinase
OG0002543	3	1	1.58496	1.35294	1.14886	Family 7TM GPCR, serpentine receptor class h (Srh)
OG0002544	1	1	0	1.41176	-0.4975	Domain Neurogenic differentiation factor, domain of unknown function
OG0002545	2	1	1	1.38235	0.532874	Family Serpentine type 7TM GPCR chemoreceptor Srsx
OG0002546	1	1	0	1.41176	-0.4975	Repeat WD40 repeat
OG0002547	1	1	0	1.41176	-0.4975	Domain Importin-alpha, importin-beta-binding domain
OG0002548	1	1	0	1.41176	-0.4975	Domain SH3 domain
OG0002549	1	1	0	1.41176	-0.4975	Family 7TM GPCR, serpentine receptor class e (Sre)
OG0002550	1	1	0	1.41176	-0.4975	Domain OTU domain
OG0002551	1	1	0	1.41176	-0.4975	Domain C2 domain
OG0002552	1	1	0	1.41176	-0.4975	Domain Gcp-like domain
OG0002553	0	1	0	1.44118	0	Family 7TM GPCR, serpentine chemoreceptor class i (Sri)
OG0002554	1	1	0	1.41176	-0.4975	Domain Calcineurin-like phosphoesterase domain, ApaH type
OG0002555	1	1	0	1.41176	-0.4975	Domain Protein kinase, C-terminal
OG0002556	1	1	0	1.41176	-0.4975	Repeat Leucine rich repeat 4
OG0002557	1	1	0	1.41176	-0.4975	Domain Thiolase, C-terminal
OG0002558	1	1	0	1.41176	-0.4975	Domain SET domain
OG0002559	1	1	0	1.41176	-0.4975	Domain BRO1 domain
OG0002560	1	1	0	1.41176	-0.4975	Domain Lactate/malate dehydrogenase, C-terminal
OG0002561	2	1	1	1.38235	0.532874	Domain Lactate/malate dehydrogenase, C-terminal
OG0002562	1	1	0	1.41176	-0.4975	Domain Cation-transporting P-type ATPase, N-terminal
OG0002563	1	1	0	1.41176	-0.4975	Domain 7TM GPCR, serpentine receptor class x (Srx)
OG0002564	1	1	0	1.41176	-0.4975	Domain Recq-mediated genome instability protein 1, C-terminal OB-fold domain
OG0002565	1	1	0	1.41176	-0.4975	Domain Domain of unknown function DUF38, Caenorhabditis species
OG0002566	0	0	0	1.44118	0	Domain UvrD-like helicase C-terminal domain
OG0002567	1	0	0	1.41176	0	Domain CUB-like domain
OG0002568	0	0	0	1.44118	0	Domain C6 domain
OG0002569	3	0	0	1.35294	0	Domain C6 domain
OG0002570	0	0	0	1.44118	0	Family UDP-glucuronosyl/UDP-glucosyltransferase
OG0002571	0	0	0	1.44118	0	Domain C-type lectin-like
OG0002572	0	0	0	1.44118	0	Domain C-type lectin-like
OG0002573	0	0	0	1.44118	0	Family Protein of unknown function DUF684
OG0002574	0	0	0	1.44118	0	Domain Zinc finger, CCHC-type
OG0002575	1	1	0	1.38235	-0.467126	Family Small GTPase superfamily
OG0002576	2	1	1	1.35294	0.563901	Domain Paired domain
OG0002577	0	1	0	1.41176	0	Domain PAN-3 domain
OG0002578	1	1	0	1.38235	-0.467126	N/A
OG0002579	0	2	0	1.41176	0	N/A
OG0002580	1	1	0	1.38235	-0.467126	Domain Cobalamin adenosyltransferase-like
OG0002581	2	1	1	1.35294	0.563901	Domain Clathrin/coatomer adaptor, adaptin-like, N-terminal
OG0002582	2	1	1	1.35294	0.563901	Family Protein of unknown function DUF1057
OG0002583	1	1	0	1.38235	-0.467126	Domain RNA recognition motif domain
OG0002584	1	1	0	1.38235	-0.467126	Domain Immunoglobulin I-set
OG0002585	1	1	0	1.38235	-0.467126	Domain Autophagy-related, C-terminal
OG0002586	2	1	1	1.35294	0.563901	Domain Phospholipase C-beta, C-terminal domain
OG0002587	1	1	0	1.38235	-0.467126	Family 7TM GPCR, serpentine chemoreceptor class i (Sri)
OG0002588	1	1	0	1.38235	-0.467126	Family Caenorhabditis elegans ly-6-related
OG0002589	3	1	1.58496	1.32353	1.18057	Family 7TM GPCR, serpentine receptor class ab (Srab)
OG0002590	2	1	1	1.35294	0.563901	Domain BTB/POZ domain
OG0002591	1	1	0	1.38235	-0.467126	Family Ribosomal protein S8
OG0002592	1	1	0	1.38235	-0.467126	Domain tRNA synthetases class I, catalytic domain
OG0002593	1	1	0	1.38235	-0.467126	Conserved_site Endonuclease III-like, iron-sulphur cluster loop motif
OG0002594	1	1	0	1.38235	-0.467126	Domain Zinc finger, ZZ-type
OG0002595	1	1	0	1.38235	-0.467126	Domain Nuclear protein 96
OG0002596	1	1	0	1.38235	-0.467126	Family Innexin
OG0002597	1	1	0	1.38235	-0.467126	Domain Domain of unknown function WSN
OG0002598	1	1	0	1.38235	-0.467126	Domain WIBG, Mago-binding
OG0002599	1	1	0	1.38235	-0.467126	Domain Pre-mRNA-processing-splicing factor 8, U5-snRNA-binding
OG0002600	1	1	0	1.38235	-0.467126	Domain EF-hand domain
OG0002601	3	1	1.58496	1.32353	1.18057	N/A
OG0002602	1	1	0	1.38235	-0.467126	Domain Protein kinase domain
OG0002603	0	0	0	1.41176	0	Domain C6 domain
OG0002604	1	1	0	1.38235	-0.467126	Domain High mobility group box domain
OG0002605	1	1	0	1.38235	-0.467126	Family Protein of unknown function DUF268, Caenorhabditis species
OG0002606	1	1	0	1.38235	-0.467126	Domain Copine
OG0002607	0	2	0	1.41176	0	Domain Methyltransferase domain
OG0002608	1	1	0	1.38235	-0.467126	Domain Basic-leucine zipper domain
OG0002609	1	1	0	1.38235	-0.467126	Domain Basic-leucine zipper domain
OG0002610	1	1	0	1.38235	-0.467126	Domain Dual specificity phosphatase, catalytic domain
OG0002611	0	1	0	1.41176	0	Domain Homeobox domain
OG0002612	1	1	0	1.38235	-0.467126	Domain Domain of unknown function DUF19
OG0002613	1	1	0	1.38235	-0.467126	Domain Zinc finger, LIM-type
OG0002614	1	1	0	1.38235	-0.467126	Repeat HEAT repeat
OG0002615	1	1	0	1.38235	-0.467126	Domain C-type lectin-like
OG0002616	1	1	0	1.38235	-0.467126	Domain Saposin B type, region 2
OG0002617	1	1	0	1.38235	-0.467126	Domain Adaptor protein ClpS, core
OG0002618	1	1	0	1.38235	-0.467126	Family Small GTPase superfamily
OG0002619	1	1	0	1.38235	-0.467126	Family Copper chaperone SCO1/SenC
OG0002620	1	1	0	1.38235	-0.467126	Domain Ribosomal RNA methyltransferase FtsJ domain
OG0002621	1	1	0	1.38235	-0.467126	Domain Piwi domain
OG0002622	3	1	1.58496	1.32353	1.18057	Domain Piwi domain
OG0002623	1	1	0	1.38235	-0.467126	Domain Calponin homology domain
OG0002624	0	0.5	0	1.41176	0	Domain F-box domain
OG0002625	1	1	0	1.38235	-0.467126	Domain Enhancer of polycomb-like, N-terminal
OG0002626	1	1	0	1.38235	-0.467126	Domain Enhancer of polycomb-like, N-terminal
OG0002627	1	1	0	1.38235	-0.467126	Family HAD-superfamily hydrolase, subfamily IIA
OG0002628	1	1	0	1.38235	-0.467126	Domain PLD-like domain
OG0002629	1	1	0	1.38235	-0.467126	Domain AVL9/DENND6 domain
OG0002630	1	1	0	1.38235	-0.467126	Domain Ribosomal Proteins L2, RNA binding domain
OG0002631	2	1	1	1.35294	0.563901	Domain Phosphatidylinositol-4-phosphate 5-kinase, core
OG0002632	1	1	0	1.38235	-0.467126	Family Protein of unknown function DUF1280
OG0002633	0	1	0	1.41176	0	Family Protein of unknown function DUF1280
OG0002634	1	1	0	1.38235	-0.467126	Family Protein of unknown function DUF1280
OG0002635	1	1	0	1.38235	-0.467126	Domain SWIB/MDM2 domain
OG0002636	1	1	0	1.38235	-0.467126	Family Glycosyltransferase family 92
OG0002637	1	1	0	1.38235	-0.467126	Domain SH3 domain
OG0002638	2	1	1	1.35294	0.563901	Domain Phospholipase D-like domain
OG0002639	1	1	0	1.38235	-0.467126	Family 7TM GPCR, serpentine receptor class r (Str)
OG0002640	1	1	0	1.38235	-0.467126	Family Barrier- to-autointegration factor, BAF
OG0002641	1	1	0	1.38235	-0.467126	Family ATPase, V1 complex, subunit F
OG0002642	1	1	0	1.38235	-0.467126	Domain GRAM domain
OG0002643	1	1	0	1.38235	-0.467126	Family Microsomal signal peptidase 12kDa subunit
OG0002644	1	1	0	1.38235	-0.467126	Domain Domain of unknown function DUF38, Caenorhabditis species
OG0002645	1	1	0	1.38235	-0.467126	Repeat Kelch repeat type 1
OG0002646	1	1	0	1.38235	-0.467126	Family 7TM GPCR, serpentine receptor class v (Srv)
OG0002647	1	1	0	1.38235	-0.467126	Domain Guanylate-binding protein, N-terminal
OG0002648	1	1	0	1.38235	-0.467126	Domain CRIB domain
OG0002649	1	1	0	1.38235	-0.467126	Family HAD-superfamily hydrolase, subfamily IG, 5'-nucleotidase
OG0002650	1	1	0	1.38235	-0.467126	Family SAPAP family
OG0002651	1	1	0	1.38235	-0.467126	Family Glycosyl transferase, family 35
OG0002652	1	1	0	1.38235	-0.467126	Family Glycosyl transferase, family 35
OG0002653	1	1	0	1.38235	-0.467126	Family 7TM GPCR, serpentine receptor class r (Str)
OG0002654	4	1	2	1.29412	1.62803	Domain Globin
OG0002655	1	1	0	1.38235	-0.467126	Domain Serine-threonine/tyrosine-protein kinase, catalytic domain
OG0002656	1	1	0	1.38235	-0.467126	Domain FYVE zinc finger
OG0002657	1	1	0	1.38235	-0.467126	Domain Yippee/Mis18/Cereblon
OG0002658	0	0	0	1.41176	0	Domain Domain of unknown function CX
OG0002659	1	1	0	1.38235	-0.467126	Domain Domain of unknown function CX
OG0002660	1	1	0	1.38235	-0.467126	Domain Glycoside hydrolase family 2, catalytic domain
OG0002661	1	1	0	1.38235	-0.467126	N/A
OG0002662	1	1	0	1.38235	-0.467126	Domain Alpha-D-phosphohexomutase, C-terminal
OG0002663	1	1	0	1.38235	-0.467126	Domain Tubulin/FtsZ, GTPase domain
OG0002664	1	1	0	1.38235	-0.467126	Domain Potassium channel domain
OG0002665	1	1	0	1.38235	-0.467126	Family tRNA methyltransferase, Trm1
OG0002666	1	1	0	1.38235	-0.467126	Domain Serine-threonine/tyrosine-protein kinase, catalytic domain
OG0002667	1	1	0	1.38235	-0.467126	Family NMD3
OG0002668	2	1	1	1.35294	0.563901	Domain Major sperm protein (MSP) domain
OG0002669	1	1	0	1.38235	-0.467126	Domain Activin types I and II receptor domain
OG0002670	1	1	0	1.38235	-0.467126	Domain Cleavage/polyadenylation specificity factor, A subunit, C-terminal
OG0002671	1	1	0	1.38235	-0.467126	Family Flagellum site-determining protein YlxH/ Fe-S cluster assembling factor NBP35
OG0002672	1	1	0	1.38235	-0.467126	Domain FCP1 homology domain
OG0002673	1	1	0	1.38235	-0.467126	Family Guanine nucleotide binding protein (G-protein), alpha subunit
OG0002674	1	1	0	1.38235	-0.467126	Family 26S proteasome non-ATPase regulatory subunit 5
OG0002675	1	1	0	1.38235	-0.467126	Family 7TM GPCR, serpentine receptor class r (Str)
OG0002676	1	1	0	1.38235	-0.467126	Domain Protein kinase domain
OG0002677	1	1	0	1.38235	-0.467126	Domain Domain of unknown function WSN
OG0002678	1	1	0	1.38235	-0.467126	Family Coiled-coil domain-containing protein 134
OG0002679	1	1	0	1.38235	-0.467126	Family Peroxisomal biogenesis factor 11
OG0002680	1	1	0	1.38235	-0.467126	Domain INO80 complex subunit B-like conserved region
OG0002681	1	1	0	1.38235	-0.467126	Domain INO80 complex subunit B-like conserved region
OG0002682	1	1	0	1.38235	-0.467126	Domain DJ-1/PfpI
OG0002683	1	1	0	1.38235	-0.467126	Domain Lipid-binding serum glycoprotein, C-terminal
OG0002684	1	1	0	1.38235	-0.467126	Domain Zinc finger, CCCH-type
OG0002685	1	1	0	1.38235	-0.467126	Family Ribosomal protein S8e/ribosomal biogenesis NSA2
OG0002686	1	1	0	1.38235	-0.467126	Domain Protein kinase domain
OG0002687	1	1	0	1.38235	-0.467126	Domain RNA recognition motif domain
OG0002688	0	1	0	1.41176	0	Domain LRRC8, pannexin-like TM region
OG0002689	0	1	0	1.41176	0	Domain LRRC8, pannexin-like TM region
OG0002690	2	1	1	1.35294	0.563901	Domain C2 domain
OG0002691	1	1	0	1.38235	-0.467126	Domain GPCR, family 2, extracellular hormone receptor domain
OG0002692	0	1	0	1.41176	0	Domain Methyltransferase domain
OG0002693	5	1	2.32193	1.26471	1.98313	Domain Nematode cuticle collagen, N-terminal
OG0002694	1	1	0	1.38235	-0.467126	Family Innexin
OG0002695	1	1	0	1.38235	-0.467126	Family Testis-specific protein TEX28/transmembrane and coiled-coil domains protein
OG0002696	0	2	0	1.41176	0	Family Testis-specific protein TEX28/transmembrane and coiled-coil domains protein
OG0002697	2	1	1	1.35294	0.563901	Family Serpentine type 7TM GPCR chemoreceptor Srsx
OG0002698	1	1	0	1.38235	-0.467126	Family Serpentine type 7TM GPCR chemoreceptor Srsx
OG0002699	1	1	0	1.38235	-0.467126	Domain Peptidase M24
OG0002700	1	1	0	1.38235	-0.467126	Domain Nuclear hormone receptor, ligand-binding domain
OG0002701	1	1	0	1.38235	-0.467126	N/A
OG0002702	1	1	0	1.38235	-0.467126	Domain LSM domain, eukaryotic/archaea-type
OG0002703	1	1	0	1.38235	-0.467126	Domain LSM domain, eukaryotic/archaea-type
OG0002704	0	1	0	1.41176	0	Family 7TM GPCR, serpentine receptor class a (Sra)
OG0002705	1	1	0	1.38235	-0.467126	Domain DNA/RNA-binding protein Kin17, conserved domain
OG0002706	1	1	0	1.38235	-0.467126	Domain SPK domain
OG0002707	1	1	0	1.38235	-0.467126	Family 7TM chemoreceptor
OG0002708	0	1	0	1.41176	0	Repeat Collagen triple helix repeat
OG0002709	1	1	0	1.38235	-0.467126	Domain Polyketide synthase, ketoreductase domain
OG0002710	1	1	0	1.38235	-0.467126	Family Cytochrome P450
OG0002711	0	0	0	1.41176	0	Domain BTB/POZ domain
OG0002712	5	0	0	1.26471	0	Family Protein of unknown function DUF1258
OG0002713	1	1	0	1.38235	-0.467126	Domain von Willebrand factor, type A
OG0002714	0	0	0	1.41176	0	Family 7TM GPCR, serpentine receptor class z (Srz)
OG0002715	0	0	0	1.41176	0	Domain Domain of unknown function WSN
OG0002716	0	0	0	1.41176	0	N/A
OG0002717	0	1	0	1.38235	0	Domain PB1 domain
OG0002718	1	1	0	1.35294	-0.436099	N/A
OG0002719	1	1	0	1.35294	-0.436099	Family Protein of unknown function DUF3375
OG0002720	1	1	0	1.35294	-0.436099	Domain DM DNA-binding domain
OG0002721	1	1	0	1.35294	-0.436099	Domain KOW
OG0002722	1	1	0	1.35294	-0.436099	Domain ABC transporter-like
OG0002723	1	1	0	1.35294	-0.436099	Domain Dbl homology (DH) domain
OG0002724	1	1	0	1.35294	-0.436099	Domain CUB-like domain
OG0002725	1	1	0	1.35294	-0.436099	Family SWEET sugar transporter
OG0002726	0	2	0	1.38235	0	Family Gamma interferon inducible lysosomal thiol reductase GILT
OG0002727	1	1	0	1.35294	-0.436099	Family RNA polymerase, Rpb8
OG0002728	1	1	0	1.35294	-0.436099	Family RNA polymerase, Rpb8
OG0002729	2	1	1	1.32353	0.59561	Domain Domain of unknown function DUF19
OG0002730	0	1.5	0	1.38235	0	Domain RWD domain
OG0002731	1	1	0	1.35294	-0.436099	Domain Apoptosis-antagonizing transcription factor, C-terminal
OG0002732	1	1	0	1.35294	-0.436099	Family Chymotrypsin family Peptidase-S1
OG0002733	2	1	1	1.32353	0.59561	Domain Cyclin, C-terminal domain
OG0002734	0	1	0	1.38235	0	Domain ATP-sulfurylase PUA-like domain
OG0002735	1	1	0	1.35294	-0.436099	Family UDPGP family
OG0002736	1	1	0	1.35294	-0.436099	Domain PTP type protein phosphatase
OG0002737	1	1	0	1.35294	-0.436099	Domain Tudor domain
OG0002738	1	1	0	1.35294	-0.436099	Domain TRC8 N-terminal domain
OG0002739	1	1	0	1.35294	-0.436099	Domain TRC8 N-terminal domain
OG0002740	1	1	0	1.35294	-0.436099	Family CD36 family
OG0002741	1	1	0	1.35294	-0.436099	Domain Helicase, C-terminal
OG0002742	2	1	1	1.32353	0.59561	Domain SKP1 component, dimerisation
OG0002743	1	1	0	1.35294	-0.436099	Family Chymotrypsin family Peptidase-S1
OG0002744	2	1	1	1.32353	0.59561	Family 7TM GPCR, serpentine receptor class u (Sru)
OG0002745	0	0	0	1.38235	0	Family Transcription factor, T-box
OG0002746	2	1	1	1.32353	0.59561	Family Short-chain dehydrogenase/reductase SDR
OG0002747	1	1	0	1.35294	-0.436099	Family Small GTPase superfamily
OG0002748	1	1	0	1.35294	-0.436099	Family Major facilitator superfamily
OG0002749	1	1	0	1.35294	-0.436099	Family Aldose 1-/Glucose-6-phosphate 1-epimerase
OG0002750	1	1	0	1.35294	-0.436099	Repeat Ankyrin repeat
OG0002751	1	1	0	1.35294	-0.436099	Domain RING-type zinc-finger, LisH dimerisation motif
OG0002752	1	1	0	1.35294	-0.436099	Domain Domain of unknown function DUF148
OG0002753	1	1	0	1.35294	-0.436099	Family Histidine phosphatase superfamily, clade-2
OG0002754	1	1	0	1.35294	-0.436099	Repeat Mbt repeat
OG0002755	1	1	0	1.35294	-0.436099	Domain C-type lectin-like
OG0002756	1	1	0	1.35294	-0.436099	Domain C-type lectin-like
OG0002757	1	1	0	1.35294	-0.436099	Domain von Willebrand factor, type A
OG0002758	1	1	0	1.35294	-0.436099	Domain Domain of unknown function DUF19
OG0002759	2	1	1	1.32353	0.59561	Family TB2/DP1/HVA22-related protein
OG0002760	1	1	0	1.35294	-0.436099	Domain K Homology domain, type 1
OG0002761	1	1	0	1.35294	-0.436099	Domain Double-stranded RNA-binding domain
OG0002762	1	1	0	1.35294	-0.436099	Family Arylesterase
OG0002763	1	1	0	1.35294	-0.436099	Family Arylesterase
OG0002764	1	1	0	1.35294	-0.436099	Family G protein-coupled receptor, rhodopsin-like
OG0002765	2	1	1	1.32353	0.59561	Family G protein-coupled receptor, rhodopsin-like
OG0002766	1	1	0	1.35294	-0.436099	Domain Anaphase-promoting complex subunit 4, WD40 domain
OG0002767	1	1	0	1.35294	-0.436099	Domain Alpha/beta hydrolase fold-1
OG0002768	1	1	0	1.35294	-0.436099	Domain Zona pellucida domain
OG0002769	1	1	0	1.35294	-0.436099	Domain Potassium channel domain
OG0002770	1	1	0	1.35294	-0.436099	Family Protein patched/dispatched
OG0002771	1	1	0	1.35294	-0.436099	Domain CBS domain
OG0002772	0	1	0	1.38235	0	Domain Glycine N-acyltransferase, C-terminal
OG0002773	1	1	0	1.35294	-0.436099	Domain Neurotransmitter-gated ion-channel ligand-binding domain
OG0002774	1	1	0	1.35294	-0.436099	Family TMPIT-like
OG0002775	1	1	0	1.35294	-0.436099	Domain BTB/POZ domain
OG0002776	1	1	0	1.35294	-0.436099	Domain Protein kinase domain
OG0002777	1	1	0	1.35294	-0.436099	Family 7TM GPCR, serpentine receptor class e (Sre)
OG0002778	1	1	0	1.35294	-0.436099	Domain PDZ domain
OG0002779	1	1	0	1.35294	-0.436099	Domain GOLD domain
OG0002780	1	1	0	1.35294	-0.436099	Domain Zinc finger, RING-type
OG0002781	1	1	0	1.35294	-0.436099	Domain Methyl-CpG binding protein 2/3, C-terminal domain
OG0002782	1	1	0	1.35294	-0.436099	Domain BTB/POZ domain
OG0002783	1	1	0	1.35294	-0.436099	Domain Cadherin
OG0002784	1	1	0	1.35294	-0.436099	Domain von Willebrand factor, type A
OG0002785	1	1	0	1.35294	-0.436099	N/A
OG0002786	1	1	0	1.35294	-0.436099	Domain C2 domain
OG0002787	1	1	0	1.35294	-0.436099	Domain Aminotransferase, class I/classII
OG0002788	1	1	0	1.35294	-0.436099	Domain Glycosyltransferase subfamily 4-like, N-terminal domain
OG0002789	1	1	0	1.35294	-0.436099	Domain Glycosyltransferase subfamily 4-like, N-terminal domain
OG0002790	1	1	0	1.35294	-0.436099	Domain F-box associated domain, type 2
OG0002791	1	1	0	1.35294	-0.436099	Family DNA-directed RNA polymerase III subunit Rpc5
OG0002792	2	1	1	1.32353	0.59561	Family Fringe-like
OG0002793	1	1	0	1.35294	-0.436099	Domain EB domain
OG0002794	1	1	0	1.35294	-0.436099	Family Major facilitator superfamily
OG0002795	1	1	0	1.35294	-0.436099	Domain Ribosome control protein 1
OG0002796	1	1	0	1.35294	-0.436099	Domain PTP type protein phosphatase
OG0002797	1	1	0	1.35294	-0.436099	Domain Distal-less-like homeobox protein, N-terminal domain
OG0002798	0	1	0	1.38235	0	Domain Distal-less-like homeobox protein, N-terminal domain
OG0002799	1	1	0	1.35294	-0.436099	Domain DNA mismatch repair protein MutS, core
OG0002800	0	2	0	1.38235	0	Domain DNA mismatch repair protein MutS, core
OG0002801	1	1	0	1.35294	-0.436099	Family Protein of unknown function DUF1459
OG0002802	1	1	0	1.35294	-0.436099	Domain Hyaluronan/mRNA-binding protein
OG0002803	1	1	0	1.35294	-0.436099	Family Glycosyltransferase family 92
OG0002804	1	1	0	1.35294	-0.436099	Family Peptidase S10, serine carboxypeptidase
OG0002805	1	1	0	1.35294	-0.436099	Family Histidine phosphatase superfamily, clade-2
OG0002806	1	1	0	1.35294	-0.436099	Domain DnaJ domain
OG0002807	1	1	0	1.35294	-0.436099	Domain Protein kinase domain
OG0002808	1	1	0	1.35294	-0.436099	Domain Domain of unknown function WSN
OG0002809	0	1	0	1.38235	0	Family 7TM GPCR, serpentine receptor class w (Srw)
OG0002810	1	1	0	1.35294	-0.436099	Domain Domain of unknown function DUF148
OG0002811	1	1	0	1.35294	-0.436099	Family Regulator protein, PHA-1
OG0002812	0	1	0	1.38235	0	Family 7TM GPCR, serpentine receptor class h (Srh)
OG0002813	1	1	0	1.35294	-0.436099	Domain C-type lectin-like
OG0002814	1	1	0	1.35294	-0.436099	Domain PDZ domain
OG0002815	1	1	0	1.35294	-0.436099	Domain Ephrin receptor, transmembrane domain
OG0002816	1	1	0	1.35294	-0.436099	Domain Pep3/Vps18/deep orange
OG0002817	1	1	0	1.35294	-0.436099	Domain Carboxylesterase, type B
OG0002818	1	1	0	1.35294	-0.436099	Domain Serine proteases, trypsin domain
OG0002819	1	1	0	1.35294	-0.436099	Domain PLAC
OG0002820	3	1	1.58496	1.29412	1.21299	Domain EGF-like calcium-binding domain
OG0002821	1	1	0	1.35294	-0.436099	Domain EGF-like calcium-binding domain
OG0002822	1	1	0	1.35294	-0.436099	Family Ribosomal biogenesis regulatory protein
OG0002823	1	1	0	1.35294	-0.436099	Family Troponin
OG0002824	1	1	0	1.35294	-0.436099	Domain Translation elongation factor EFTu-like, domain 2
OG0002825	1	1	0	1.35294	-0.436099	Domain Neurotransmitter-gated ion-channel ligand-binding domain
OG0002826	1	1	0	1.35294	-0.436099	Domain Myc-type, basic helix-loop-helix (bHLH) domain
OG0002827	1	1	0	1.35294	-0.436099	Domain EF-hand domain
OG0002828	0	1	0	1.38235	0	Domain Domain of unknown function DUF148
OG0002829	1	1	0	1.35294	-0.436099	Family Small GTPase superfamily
OG0002830	1	1	0	1.35294	-0.436099	Domain Potassium channel domain
OG0002831	1	1	0	1.35294	-0.436099	Family CDC50/LEM3 family
OG0002832	1	1	0	1.35294	-0.436099	Family Frag1/DRAM/Sfk1
OG0002833	1	1	0	1.35294	-0.436099	Domain BTB/POZ domain
OG0002834	1	1	0	1.35294	-0.436099	Domain PTP type protein phosphatase
OG0002835	1	1	0	1.35294	-0.436099	Family Inorganic pyrophosphatase
OG0002836	1	1	0	1.35294	-0.436099	Family Major facilitator, sugar transporter-like
OG0002837	1	1	0	1.35294	-0.436099	Domain Methyltransferase domain
OG0002838	1	1	0	1.35294	-0.436099	Domain Methyltransferase domain
OG0002839	1	1	0	1.35294	-0.436099	Family Crotonase superfamily
OG0002840	1	1	0	1.35294	-0.436099	Family Epithelial sodium channel
OG0002841	1	1	0	1.35294	-0.436099	Domain Zinc finger C2H2-type
OG0002842	0	1	0	1.38235	0	Domain Rad21/Rec8-like protein, N-terminal
OG0002843	1	1	0	1.35294	-0.436099	Family Transcription factor, enhancer of yellow 2
OG0002844	1	1	0	1.35294	-0.436099	Conserved_site Zinc finger, XPA-type, conserved site
OG0002845	1	1	0	1.35294	-0.436099	Conserved_site Zinc finger, XPA-type, conserved site
OG0002846	1	1	0	1.35294	-0.436099	Domain Rad4/PNGase transglutaminase-like fold
OG0002847	1	1	0	1.35294	-0.436099	Family Peroxiredoxin-like FAM213/AAED1
OG0002848	1	1	0	1.35294	-0.436099	Family Peroxiredoxin-like FAM213/AAED1
OG0002849	1	1	0	1.35294	-0.436099	Domain Chromo domain
OG0002850	0	1	0	1.38235	0	Domain Cullin protein, neddylation domain
OG0002851	0	1	0	1.38235	0	Family Small GTPase superfamily
OG0002852	0	0	0	1.38235	0	Domain F-box domain
OG0002853	2	1	1	1.32353	0.59561	Domain Coatomer subunit gamma, C-terminal
OG0002854	1	1	0	1.35294	-0.436099	Domain Major sperm protein (MSP) domain
OG0002855	1	1	0	1.35294	-0.436099	Domain Protein kinase domain
OG0002856	1	1	0	1.35294	-0.436099	Domain Immunoglobulin-like domain
OG0002857	1	1	0	1.35294	-0.436099	Domain C2 domain
OG0002858	1	1	0	1.35294	-0.436099	Repeat Ankyrin repeat
OG0002859	1	1	0	1.35294	-0.436099	Family Modulator of levamisole receptor-1
OG0002860	1	1	0	1.35294	-0.436099	Family Modulator of levamisole receptor-1
OG0002861	0	1	0	1.38235	0	Domain C6 domain
OG0002862	2	1	1	1.32353	0.59561	Domain Neurotransmitter-gated ion-channel transmembrane domain
OG0002863	1	1	0	1.35294	-0.436099	Domain Thymidylate synthase/dCMP hydroxymethylase domain
OG0002864	2	1	1	1.32353	0.59561	Domain MULE transposase domain
OG0002865	1	1	0	1.35294	-0.436099	Domain Amino acid transporter, transmembrane domain
OG0002866	1	1	0	1.35294	-0.436099	Domain F-box domain
OG0002867	1	1	0	1.35294	-0.436099	Family Intraflagellar transport complex B protein 46
OG0002868	1	1	0	1.35294	-0.436099	Domain GIY-YIG endonuclease
OG0002869	1	1	0	1.35294	-0.436099	Domain BTB/POZ domain
OG0002870	1	1	0	1.35294	-0.436099	Domain Transketolase-like, pyrimidine-binding domain
OG0002871	1	1	0	1.35294	-0.436099	Family Yif1 family
OG0002872	1	1	0	1.35294	-0.436099	Domain Peptidase family A1 domain
OG0002873	1	1	0	1.35294	-0.436099	Domain Transposase, Tc5, C-terminal
OG0002874	1	1	0	1.35294	-0.436099	Family Cytochrome P450
OG0002875	1	1	0	1.35294	-0.436099	Domain Protein kinase domain
OG0002876	0	1	0	1.38235	0	Domain CC domain
OG0002877	0	1	0	1.38235	0	Domain CAP domain
OG0002878	1	1	0	1.35294	-0.436099	Domain Xylose isomerase-like, TIM barrel domain
OG0002879	1	1	0	1.35294	-0.436099	Domain Dual specificity phosphatase, catalytic domain
OG0002880	1	1	0	1.35294	-0.436099	N/A
OG0002881	1	1	0	1.35294	-0.436099	Domain Zinc finger, SWIM-type
OG0002882	1	1	0	1.35294	-0.436099	Family Sirtuin family
OG0002883	1	1	0	1.35294	-0.436099	Domain Reverse transcriptase domain
OG0002884	1	1	0	1.35294	-0.436099	Domain BTB/POZ domain
OG0002885	1	1	0	1.35294	-0.436099	Domain PCAF, N-terminal
OG0002886	1	1	0	1.35294	-0.436099	Domain Septin-type guanine nucleotide-binding (G) domain
OG0002887	1	1	0	1.35294	-0.436099	Domain LEM domain
OG0002888	0	1	0	1.38235	0	Family 7TM GPCR, serpentine receptor class e (Sre)
OG0002889	0	1	0	1.38235	0	Family Phosphate transporter
OG0002890	1	1	0	1.35294	-0.436099	Domain ATP-grasp fold, succinyl-CoA synthetase-type
OG0002891	0	0	0	1.38235	0	Domain ATP-grasp fold, succinyl-CoA synthetase-type
OG0002892	1	1	0	1.35294	-0.436099	Domain Chitin binding domain
OG0002893	0	0	0	1.38235	0	Domain Chitin binding domain
OG0002894	0	0	0	1.38235	0	Domain Chitin binding domain
OG0002895	1	1	0	1.32353	-0.40439	Family 7TM GPCR, serpentine receptor class xa (Srxa)
OG0002896	1	1	0	1.32353	-0.40439	Domain Nematode cuticle collagen, N-terminal
OG0002897	1	1	0	1.32353	-0.40439	Domain MaoC-like domain
OG0002898	1	1	0	1.32353	-0.40439	Family Gemini of Cajal bodies-associated protein 8
OG0002899	1	1	0	1.32353	-0.40439	Domain Anaphase-promoting complex subunit 4, WD40 domain
OG0002900	1	1	0	1.32353	-0.40439	Family 7TM GPCR, serpentine receptor class w (Srw)
OG0002901	1	1	0	1.32353	-0.40439	Domain Copper homeostasis CutC domain
OG0002902	1	1	0	1.32353	-0.40439	Domain Zinc finger, ZPR1-type
OG0002903	1	1	0	1.32353	-0.40439	Domain ELM2 domain
OG0002904	1	1	0	1.32353	-0.40439	Family Small GTPase superfamily
OG0002905	1	1	0	1.32353	-0.40439	Family Protein of unknown function DUF229
OG0002906	1	1	0	1.32353	-0.40439	Family Transposase, type 1
OG0002907	1	1	0	1.32353	-0.40439	Domain Sulfotransferase domain
OG0002908	1	1	0	1.32353	-0.40439	Family Major facilitator superfamily
OG0002909	1	1	0	1.32353	-0.40439	Domain Proteasome component (PCI) domain
OG0002910	1	1	0	1.32353	-0.40439	Domain SAM-dependent methyltransferase RsmB/NOP2-type
OG0002911	1	1	0	1.32353	-0.40439	Domain BTB/POZ domain
OG0002912	1	1	0	1.32353	-0.40439	Family Fungus-induced protein
OG0002913	1	1	0	1.32353	-0.40439	Domain Helicase, C-terminal
OG0002914	0	1	0	1.35294	0	Domain Tudor domain
OG0002915	1	1	0	1.32353	-0.40439	Family Gemini of Cajal bodies-associated protein 8
OG0002916	1	1	0	1.32353	-0.40439	N/A
OG0002917	2	1	1	1.29412	0.628031	Family 7TM GPCR, serpentine receptor class e (Sre)
OG0002918	1	1	0	1.32353	-0.40439	Family Major facilitator superfamily
OG0002919	1	1	0	1.32353	-0.40439	Domain Schlafen, AAA domain
OG0002920	1	1	0	1.32353	-0.40439	Family Short-chain dehydrogenase/reductase SDR
OG0002921	0	1	0	1.35294	0	Domain Serpin domain
OG0002922	1	1	0	1.32353	-0.40439	Domain Fork head domain
OG0002923	1	1	0	1.32353	-0.40439	N/A
OG0002924	1	1	0	1.32353	-0.40439	Family Major facilitator superfamily
OG0002925	1	1	0	1.32353	-0.40439	Domain PAN/Apple domain
OG0002926	1	1	0	1.32353	-0.40439	Domain Fumarate lyase, N-terminal
OG0002927	1	1	0	1.32353	-0.40439	Domain Amine oxidase
OG0002928	1	1	0	1.32353	-0.40439	Family Palmitoyl protein thioesterase
OG0002929	1	0	0	1.32353	0	N/A
OG0002930	1	1	0	1.32353	-0.40439	Domain Chaperone DnaJ, C-terminal
OG0002931	0	1	0	1.35294	0	Domain RecF/RecN/SMC, N-terminal
OG0002932	1	1	0	1.32353	-0.40439	Family Nuclear pore protein 84/107
OG0002933	1	1	0	1.32353	-0.40439	N/A
OG0002934	1	1	0	1.32353	-0.40439	Domain Alanine dehydrogenase/pyridine nucleotide transhydrogenase, NAD(H)-binding domain
OG0002935	1	1	0	1.32353	-0.40439	Domain L27 domain, C-terminal
OG0002936	1	1	0	1.32353	-0.40439	Repeat Collagen triple helix repeat
OG0002937	1	1	0	1.32353	-0.40439	Domain Zinc finger, LIM-type
OG0002938	1	1	0	1.32353	-0.40439	Domain Zinc finger, LIM-type
OG0002939	1	1	0	1.32353	-0.40439	Domain C2 domain
OG0002940	1	1	0	1.32353	-0.40439	Domain DNA/RNA-binding domain, Est1-type
OG0002941	1	1	0	1.32353	-0.40439	N/A
OG0002942	1	1	0	1.32353	-0.40439	Domain Pyridoxal-phosphate dependent enzyme
OG0002943	1	1	0	1.32353	-0.40439	Domain Tc3 transposase, DNA binding domain
OG0002944	1	1	0	1.32353	-0.40439	Domain NLE
OG0002945	1	1	0	1.32353	-0.40439	Domain NLE
OG0002946	1	1	0	1.32353	-0.40439	N/A
OG0002947	1	1	0	1.32353	-0.40439	Domain Sulfatase, N-terminal
OG0002948	1	1	0	1.32353	-0.40439	Domain Polyprotein allergen, nematode
OG0002949	1	1	0	1.32353	-0.40439	N/A
OG0002950	2	1	1	1.29412	0.628031	Domain Ribosomal protein L11, C-terminal
OG0002951	1	1	0	1.32353	-0.40439	Domain Ribosomal protein L11, C-terminal
OG0002952	2	1	1	1.29412	0.628031	Domain Zinc finger, nuclear hormone receptor-type
OG0002953	2	1	1	1.29412	0.628031	Domain Potassium channel domain
OG0002954	1	1	0	1.32353	-0.40439	Domain Zinc finger, DPH-type
OG0002955	1	1	0	1.32353	-0.40439	Domain Forkhead-associated (FHA) domain
OG0002956	2	1	1	1.29412	0.628031	Domain Forkhead-associated (FHA) domain
OG0002957	1	1	0	1.32353	-0.40439	N/A
OG0002958	2	1	1	1.29412	0.628031	Domain CCR4-Not complex component, Not N-terminal domain
OG0002959	1	1	0	1.32353	-0.40439	Family Protein phosphatase 4 core regulatory subunit R2
OG0002960	2	1	1	1.29412	0.628031	Domain MIT
OG0002961	1	1	0	1.32353	-0.40439	Family RNA polymerase II, Rpb4
OG0002962	1	1	0	1.32353	-0.40439	Domain Myc-type, basic helix-loop-helix (bHLH) domain
OG0002963	1	1	0	1.32353	-0.40439	Family UDP-glucuronosyl/UDP-glucosyltransferase
OG0002964	1	1	0	1.32353	-0.40439	Family Sodium:neurotransmitter symporter
OG0002965	1	1	0	1.32353	-0.40439	Family Glutathione peroxidase
OG0002966	1	1	0	1.32353	-0.40439	Domain C-type lectin-like
OG0002967	1	1	0	1.32353	-0.40439	Domain Anaphase-promoting complex subunit 4, WD40 domain
OG0002968	1	1	0	1.32353	-0.40439	Repeat Ankyrin repeat
OG0002969	1	1	0	1.32353	-0.40439	Domain MULE transposase domain
OG0002970	1	1	0	1.32353	-0.40439	Domain Zinc finger, PHD-finger
OG0002971	1	1	0	1.32353	-0.40439	Domain PTP type protein phosphatase
OG0002972	1	1	0	1.32353	-0.40439	Domain BTB/POZ domain
OG0002973	1	1	0	1.32353	-0.40439	Repeat Collagen triple helix repeat
OG0002974	1	1	0	1.32353	-0.40439	Domain TRAM domain
OG0002975	1	1	0	1.32353	-0.40439	Domain Pyridoxine 5'-phosphate oxidase, dimerisation, C-terminal
OG0002976	1	1	0	1.32353	-0.40439	Domain Ubiquitin-conjugating enzyme E2
OG0002977	1	1	0	1.32353	-0.40439	Domain 7TM GPCR, serpentine receptor class x (Srx)
OG0002978	1	1	0	1.32353	-0.40439	Domain Domain of unknown function DUF3355
OG0002979	1	1	0	1.32353	-0.40439	Domain Methyltransferase domain
OG0002980	1	1	0	1.32353	-0.40439	Domain Aminotransferase class V domain
OG0002981	1	1	0	1.32353	-0.40439	Domain GLTSCR protein, conserved region
OG0002982	1	1	0	1.32353	-0.40439	Domain Phlebovirus glycoprotein G2
OG0002983	1	1	0	1.32353	-0.40439	Domain Zinc finger C2H2-type
OG0002984	1	1	0	1.32353	-0.40439	Family Inositol polyphosphate kinase
OG0002985	1	1	0	1.32353	-0.40439	Family Major facilitator superfamily
OG0002986	2	1	1	1.29412	0.628031	Domain Proteasome component (PCI) domain
OG0002987	1	1	0	1.32353	-0.40439	Domain EF-hand domain
OG0002988	1	1	0	1.32353	-0.40439	Family Major facilitator superfamily
OG0002989	1	1	0	1.32353	-0.40439	N/A
OG0002990	1	1	0	1.32353	-0.40439	Family Ribosomal protein S18
OG0002991	1	1	0	1.32353	-0.40439	Domain Serine-threonine/tyrosine-protein kinase, catalytic domain
OG0002992	0	1	0	1.35294	0	Family 7TM GPCR, serpentine receptor class a (Sra)
OG0002993	1	1	0	1.32353	-0.40439	Domain RING-type zinc-finger, LisH dimerisation motif
OG0002994	1	1	0	1.32353	-0.40439	Domain Homeobox domain
OG0002995	1	1	0	1.32353	-0.40439	Family RNA-dependent RNA polymerase, eukaryotic-type
OG0002996	2	1	1	1.29412	0.628031	Domain TM2 domain
OG0002997	1	1	0	1.32353	-0.40439	Family Glutathione-specific gamma-glutamylcyclotransferase
OG0002998	1	1	0	1.32353	-0.40439	Family G protein-coupled receptor, rhodopsin-like
OG0002999	1	1	0	1.32353	-0.40439	Domain Carboxylesterase, type B
OG0003000	1	1	0	1.32353	-0.40439	Domain ShKT domain
OG0003001	1	1	0	1.32353	-0.40439	Domain Kinesin motor domain
OG0003002	1	1	0	1.32353	-0.40439	Repeat Ankyrin repeat
OG0003003	1	1	0	1.32353	-0.40439	Family CGI121/TPRKB
OG0003004	1	1	0	1.32353	-0.40439	Domain PDZ domain
OG0003005	0	1	0	1.35294	0	Domain PDZ domain
OG0003006	1	1	0	1.32353	-0.40439	Domain G-patch domain
OG0003007	1	1	0	1.32353	-0.40439	Family Protease inhibitor I35 (TIMP)
OG0003008	0	1	0	1.35294	0	Family Cilia BBSome complex subunit 10
OG0003009	1	1	0	1.32353	-0.40439	Family Cilia BBSome complex subunit 10
OG0003010	1	1	0	1.32353	-0.40439	Domain RNA methyltransferase bin3, C-terminal
OG0003011	0	0	0	1.35294	0	Family 7TM GPCR, serpentine receptor class j (Srj)
OG0003012	1	1	0	1.32353	-0.40439	Domain Protein kinase domain
OG0003013	1	1	0	1.32353	-0.40439	Domain N-acetyltransferase ESCO, zinc-finger
OG0003014	1	1	0	1.32353	-0.40439	Domain Protein kinase domain
OG0003015	1	1	0	1.32353	-0.40439	Family Glycosyl transferase, family 13
OG0003016	1	1	0	1.32353	-0.40439	Family Transthyretin-like
OG0003017	1	1	0	1.32353	-0.40439	N/A
OG0003018	1	1	0	1.32353	-0.40439	Domain TAFH/NHR1
OG0003019	1	1	0	1.32353	-0.40439	Family 7TM GPCR, serpentine receptor class g (Srg)
OG0003020	1	1	0	1.32353	-0.40439	Domain Globin
OG0003021	1	1	0	1.32353	-0.40439	Domain Domain of unknown function DUF4604
OG0003022	1	1	0	1.32353	-0.40439	Domain Myosin tail
OG0003023	1	1	0	1.32353	-0.40439	Repeat Collagen triple helix repeat
OG0003024	2	1	1	1.29412	0.628031	Domain Nematode cuticle collagen, N-terminal
OG0003025	1	1	0	1.32353	-0.40439	Domain Domain of unknown function DUF38, Caenorhabditis species
OG0003026	1	1	0	1.32353	-0.40439	Domain TRAM/LAG1/CLN8 homology domain
OG0003027	1	1	0	1.32353	-0.40439	Domain Acyl-CoA dehydrogenase/oxidase, N-terminal
OG0003028	1	1	0	1.32353	-0.40439	Domain Domain of unknown function WSN
OG0003029	1	1	0	1.32353	-0.40439	Domain RNA recognition motif domain
OG0003030	1	1	0	1.32353	-0.40439	Family Abhydrolase domain containing 18
OG0003031	0	1	0	1.35294	0	Family Ctr copper transporter
OG0003032	1	1	0	1.32353	-0.40439	Domain Exostosin , C-terminal
OG0003033	1	1	0	1.32353	-0.40439	Domain Aminotransferase, class I/classII
OG0003034	2	1	1	1.29412	0.628031	Domain Aminotransferase, class I/classII
OG0003035	2	1	1	1.29412	0.628031	Domain Chondroitin proteoglycan 4
OG0003036	1	1	0	1.32353	-0.40439	Domain 3'5'-cyclic nucleotide phosphodiesterase, catalytic domain
OG0003037	1	1	0	1.32353	-0.40439	Domain Myotubularin-like phosphatase domain
OG0003038	1	1	0	1.32353	-0.40439	Domain Abnormal spindle-like microcephaly-associated protein, ASH domain
OG0003039	1	1	0	1.32353	-0.40439	Family G protein-coupled receptor, rhodopsin-like
OG0003040	1	1	0	1.32353	-0.40439	Family Arf GTPase activating protein
OG0003041	1	1	0	1.32353	-0.40439	Family Glutaredoxin-like
OG0003042	1	1	0	1.32353	-0.40439	Domain Kinesin motor domain
OG0003043	1	1	0	1.32353	-0.40439	Domain EGF-like calcium-binding domain
OG0003044	1	1	0	1.32353	-0.40439	Domain EGF-like calcium-binding domain
OG0003045	1	1	0	1.32353	-0.40439	Family Mo25-like
OG0003046	1	1	0	1.32353	-0.40439	Repeat Mitochondrial substrate/solute carrier
OG0003047	1	1	0	1.32353	-0.40439	Domain Coatomer, WD associated region
OG0003048	1	1	0	1.32353	-0.40439	Domain Zinc finger, UBP-type
OG0003049	1	1	0	1.32353	-0.40439	Family UAA transporter
OG0003050	1	1	0	1.32353	-0.40439	Family Major facilitator superfamily
OG0003051	1	1	0	1.32353	-0.40439	Family G protein-coupled receptor, rhodopsin-like
OG0003052	0	1	0	1.35294	0	Family 7TM GPCR, serpentine receptor class r (Str)
OG0003053	1	1	0	1.32353	-0.40439	Domain Beta-trefoil DNA-binding domain
OG0003054	1	1	0	1.32353	-0.40439	Domain DM DNA-binding domain
OG0003055	1	1	0	1.32353	-0.40439	Domain Molybdopterin oxidoreductase
OG0003056	4	1	2	1.23529	1.69515	Family Secreted clade V protein
OG0003057	1	1	0	1.32353	-0.40439	Domain F-box associated domain, type 2
OG0003058	1	1	0	1.32353	-0.40439	Domain BTB/POZ domain
OG0003059	1	1	0	1.32353	-0.40439	Family Phosphomannomutase
OG0003060	1	1	0	1.32353	-0.40439	Family 7TM GPCR, serpentine receptor class h (Srh)
OG0003061	1	1	0	1.32353	-0.40439	Domain Serine-threonine/tyrosine-protein kinase, catalytic domain
OG0003062	1	1	0	1.32353	-0.40439	Family TRA-1 regulated
OG0003063	1	1	0	1.32353	-0.40439	Family Multivesicular body subunit 12
OG0003064	1	1	0	1.32353	-0.40439	Domain 6-phosphogluconate dehydrogenase, NADP-binding
OG0003065	0	1	0	1.35294	0	Repeat PT repeat
OG0003066	1	1	0	1.32353	-0.40439	Family NDRG
OG0003067	1	1	0	1.32353	-0.40439	Family Vacuolar protein sorting-associated, VPS28
OG0003068	1	1	0	1.32353	-0.40439	Domain EGF-like domain, extracellular
OG0003069	1	1	0	1.32353	-0.40439	Family Transthyretin-like
OG0003070	1	1	0	1.32353	-0.40439	Family Ribophorin I
OG0003071	0	1	0	1.35294	0	Domain C6 domain
OG0003072	0	0	0	1.35294	0	Domain C6 domain
OG0003073	0	1	0	1.35294	0	Domain K Homology domain, type 1
OG0003074	0	1	0	1.35294	0	Domain Protein kinase domain
OG0003075	0	0	0	1.35294	0	Family Lipoprotein NlpA family
OG0003076	0	0	0	1.35294	0	Family Histone H1-like nucleoprotein HC2
OG0003077	0	0	0	1.35294	0	Family Histone H1-like nucleoprotein HC2
OG0003078	0	0	0	1.35294	0	Domain U1-C, C2H2-type zinc finger
OG0003079	0	0	0	1.35294	0	Domain Arrestin C-terminal-like domain
OG0003080	0	0	0	1.35294	0	Domain Peptidase M13, C-terminal domain
OG0003081	0	0	0	1.35294	0	Domain MRG domain
OG0003082	1	1	0	1.29412	-0.371969	Family NADH-ubiquinone oxidoreductase flavoprotein 3
OG0003083	1	1	0	1.29412	-0.371969	Family NADH-ubiquinone oxidoreductase flavoprotein 3
OG0003084	1	1	0	1.29412	-0.371969	Domain Dynein heavy chain, ATP-binding dynein motor region D5
OG0003085	1	1	0	1.29412	-0.371969	Domain Forkhead-associated (FHA) domain
OG0003086	1	1	0	1.29412	-0.371969	Repeat Ankyrin repeat
OG0003087	1	1	0	1.29412	-0.371969	Repeat Ankyrin repeat
OG0003088	1	1	0	1.29412	-0.371969	Domain Exoribonuclease, phosphorolytic domain 2
OG0003089	1	1	0	1.29412	-0.371969	Family Sas10/Utp3/C1D
OG0003090	1	1	0	1.29412	-0.371969	Family Sas10/Utp3/C1D
OG0003091	2	1	1	1.26471	0.661198	Repeat WD40 repeat
OG0003092	1	1	0	1.29412	-0.371969	Domain Zinc finger, ZPR1-type
OG0003093	0	1	0	1.32353	0	Domain Pancreatic trypsin inhibitor Kunitz domain
OG0003094	1	1	0	1.29412	-0.371969	Family Potassium channel, BK, alpha subunit
OG0003095	1	1	0	1.29412	-0.371969	Domain Zinc finger, RING-CH-type
OG0003096	1	1	0	1.29412	-0.371969	Family Ribosomal protein L37ae
OG0003097	1	1	0	1.29412	-0.371969	Family Protein KTI12/L-seryl-tRNA(Sec) kinase
OG0003098	1	1	0	1.29412	-0.371969	Domain Protein kinase domain
OG0003099	0	1	0	1.32353	0	Domain Hpc2-related domain
OG0003100	1	1	0	1.29412	-0.371969	Domain Protein CR006, P-loop domain
OG0003101	1	1	0	1.29412	-0.371969	Domain Aminotransferase class V domain
OG0003102	1	1	0	1.29412	-0.371969	Domain Protein kinase domain
OG0003103	1	1	0	1.29412	-0.371969	Family Proteolipid membrane potential modulator
OG0003104	1	1	0	1.29412	-0.371969	Domain Zinc finger C2H2-type
OG0003105	1	1	0	1.29412	-0.371969	Family 7TM GPCR, serpentine receptor class r (Str)
OG0003106	1	1	0	1.29412	-0.371969	Domain Potassium channel domain
OG0003107	1	1	0	1.29412	-0.371969	Family Vesicle transport protein, Got1/SFT2-like
OG0003108	1	1	0	1.29412	-0.371969	Domain Neurotransmitter-gated ion-channel transmembrane domain
OG0003109	1	1	0	1.29412	-0.371969	Domain Peptidase M24
OG0003110	1	1	0	1.29412	-0.371969	Domain Domain of unknown function DX
OG0003111	1	1	0	1.29412	-0.371969	Family 7TM GPCR, serpentine receptor class g (Srg)
OG0003112	1	1	0	1.29412	-0.371969	Domain THIF-type NAD/FAD binding fold
OG0003113	2	1	1	1.26471	0.661198	Domain Carboxypeptidase, activation peptide
OG0003114	1	1	0	1.29412	-0.371969	Domain Carboxypeptidase, activation peptide
OG0003115	1	1	0	1.29412	-0.371969	Family Integral membrane protein EMC3/TMCO1-like
OG0003116	1	1	0	1.29412	-0.371969	Family Cell-cell fusogen EFF/AFF
OG0003117	1	1	0	1.29412	-0.371969	Binding_site IQ motif, EF-hand binding site
OG0003118	1	1	0	1.29412	-0.371969	Domain KOW
OG0003119	0	1	0	1.32353	0	Domain BTB/POZ domain
OG0003120	1	1	0	1.29412	-0.371969	Domain Glycosyl hydrolase family 30, beta sandwich domain
OG0003121	1	1	0	1.29412	-0.371969	Domain Glycosyl hydrolase family 30, beta sandwich domain
OG0003122	1	1	0	1.29412	-0.371969	Domain Solute carrier family 3 member 2, N-terminal domain
OG0003123	1	1	0	1.29412	-0.371969	Domain Protein kinase domain
OG0003124	2	1	1	1.26471	0.661198	Domain Serine-threonine/tyrosine-protein kinase, catalytic domain
OG0003125	1	1	0	1.29412	-0.371969	Domain Radical SAM
OG0003126	1	1	0	1.29412	-0.371969	Domain RecF/RecN/SMC, N-terminal
OG0003127	1	1	0	1.29412	-0.371969	Domain RNA recognition motif domain
OG0003128	1	1	0	1.29412	-0.371969	Domain Domain of unknown function DUF4773
OG0003129	1	1	0	1.29412	-0.371969	Family 7TM GPCR, serpentine receptor class r (Str)
OG0003130	1	1	0	1.29412	-0.371969	Domain Molybdopterin cofactor biosynthesis C (MoaC) domain
OG0003131	2	1	1	1.26471	0.661198	Domain Serine-threonine/tyrosine-protein kinase, catalytic domain
OG0003132	1	1	0	1.29412	-0.371969	Domain DDT domain
OG0003133	1	1	0	1.29412	-0.371969	Family Innexin
OG0003134	1	1	0	1.29412	-0.371969	Domain IMP dehydrogenase/GMP reductase
OG0003135	1	1	0	1.29412	-0.371969	Family Cytochrome b-c1 complex subunit 8
OG0003136	1	1	0	1.29412	-0.371969	Family 7TM GPCR, serpentine receptor class g (Srg)
OG0003137	1	1	0	1.29412	-0.371969	Domain Nematode cuticle collagen, N-terminal
OG0003138	1	1	0	1.29412	-0.371969	Family Ribosomal protein S15
OG0003139	1	1	0	1.29412	-0.371969	Domain FYVE zinc finger
OG0003140	1	1	0	1.29412	-0.371969	Family Nucleolar complex protein 2
OG0003141	1	1	0	1.29412	-0.371969	Family Protein of unknown function DUF229
OG0003142	2	1	1	1.26471	0.661198	Family Protein of unknown function DUF229
OG0003143	2	1	1	1.26471	0.661198	Conserved_site GoLoco motif
OG0003144	1	1	0	1.29412	-0.371969	Domain Zinc finger, GATA-type
OG0003145	1	1	0	1.29412	-0.371969	Domain Zinc finger, GATA-type
OG0003146	1	1	0	1.29412	-0.371969	Domain Domain of unknown function DUF148
OG0003147	1	1	0	1.29412	-0.371969	Domain Domain of unknown function DUF148
OG0003148	0	1	0	1.32353	0	Domain Cyclin, C-terminal domain 2
OG0003149	1	1	0	1.29412	-0.371969	Domain Cytochrome b5-like heme/steroid binding domain
OG0003150	1	1	0	1.29412	-0.371969	Domain UBX domain
OG0003151	1	1	0	1.29412	-0.371969	Domain UBX domain
OG0003152	1	1	0	1.29412	-0.371969	Domain Ankyrin repeat-containing domain
OG0003153	1	1	0	1.29412	-0.371969	Domain Ku, C-terminal
OG0003154	1	1	0	1.29412	-0.371969	Family Mitochondrial pyruvate carrier
OG0003155	1	1	0	1.29412	-0.371969	Domain Acyl-CoA dehydrogenase/oxidase C-terminal
OG0003156	1	1	0	1.29412	-0.371969	Domain Calcineurin-like phosphoesterase domain, ApaH type
OG0003157	1	1	0	1.29412	-0.371969	Domain Histone acetyltransferase domain, MYST-type
OG0003158	1	1	0	1.29412	-0.371969	Family DNA polymerase V
OG0003159	1	1	0	1.29412	-0.371969	Domain Nematode cuticle collagen, N-terminal
OG0003160	1	1	0	1.29412	-0.371969	Domain Domain of unknown function DUF1977, DnaJ-like
OG0003161	1	1	0	1.29412	-0.371969	Family 7TM GPCR, serpentine receptor class t (Srt)
OG0003162	1	1	0	1.29412	-0.371969	Family Sulfotransferase
OG0003163	1	1	0	1.29412	-0.371969	Domain Protein kinase domain
OG0003164	1	1	0	1.29412	-0.371969	Domain NOG, C-terminal
OG0003165	1	1	0	1.29412	-0.371969	Domain RNA recognition motif domain
OG0003166	1	1	0	1.29412	-0.371969	Domain Zinc finger, GATA-type
OG0003167	1	1	0	1.29412	-0.371969	Domain Calcineurin-like phosphoesterase domain, ApaH type
OG0003168	1	1	0	1.29412	-0.371969	Domain Calcineurin-like phosphoesterase domain, ApaH type
OG0003169	1	1	0	1.29412	-0.371969	Domain U1-C, C2H2-type zinc finger
OG0003170	1	1	0	1.29412	-0.371969	Domain Zinc finger, RING-type
OG0003171	1	1	0	1.29412	-0.371969	Family Glutathione peroxidase
OG0003172	1	1	0	1.29412	-0.371969	Family Glutathione peroxidase
OG0003173	1	1	0	1.29412	-0.371969	Domain Domain of unknown function DUF3677
OG0003174	1	1	0	1.29412	-0.371969	Domain Metallo-beta-lactamase
OG0003175	1	1	0	1.29412	-0.371969	Domain USP8 dimerisation domain
OG0003176	0	1	0	1.32353	0	Domain Tudor domain
OG0003177	1	1	0	1.29412	-0.371969	Domain Protein kinase domain
OG0003178	1	1	0	1.29412	-0.371969	Family Protein of unknown function DUF1308
OG0003179	1	1	0	1.29412	-0.371969	Repeat Tetratricopeptide repeat
OG0003180	0	1	0	1.32353	0	Repeat Tetratricopeptide repeat
OG0003181	1	1	0	1.29412	-0.371969	Family Chymotrypsin family Peptidase-S1
OG0003182	1	1	0	1.29412	-0.371969	Domain RING-type zinc-finger, LisH dimerisation motif
OG0003183	1	1	0	1.29412	-0.371969	Domain ATPase, AAA-type, core
OG0003184	1	0	0	1.29412	0	Domain ATPase, AAA-type, core
OG0003185	1	1	0	1.29412	-0.371969	Family Histidine phosphatase superfamily, clade-2
OG0003186	0	1	0	1.32353	0	Domain MRG domain
OG0003187	1	1	0	1.29412	-0.371969	Family 7TM GPCR, serpentine receptor class h (Srh)
OG0003188	1	1	0	1.29412	-0.371969	Family DNA-directed RNA polymerase III, subunit Rpc31
OG0003189	1	1	0	1.29412	-0.371969	Repeat DUF236 repeat
OG0003190	1	1	0	1.29412	-0.371969	Domain PCAF, N-terminal
OG0003191	0	1	0	1.32353	0	Family DNA helicase Pif1-like
OG0003192	1	1	0	1.29412	-0.371969	Domain Pyridine nucleotide-disulphide oxidoreductase, dimerisation domain
OG0003193	2	1	1	1.26471	0.661198	Domain Band 7 domain
OG0003194	2	1	1	1.26471	0.661198	Family Phytanoyl-CoA dioxygenase
OG0003195	1	1	0	1.29412	-0.371969	Domain DOMON domain
OG0003196	1	1	0	1.29412	-0.371969	Domain Chondroitin proteoglycan 4
OG0003197	1	1	0	1.29412	-0.371969	Family 7TM GPCR, serpentine receptor class e (Sre)
OG0003198	2	1	1	1.26471	0.661198	Domain Domain of unknown function DUF89
OG0003199	0	1	0	1.32353	0	N/A
OG0003200	1	1	0	1.29412	-0.371969	Domain DNA-directed DNA polymerase, family B, exonuclease domain
OG0003201	1	1	0	1.29412	-0.371969	Domain GSKIP domain
OG0003202	1	1	0	1.29412	-0.371969	Domain Peptidase M23
OG0003203	2	1	1	1.26471	0.661198	Domain Glycoside hydrolase family 38, central domain
OG0003204	1	1	0	1.29412	-0.371969	Repeat WD40 repeat
OG0003205	1	1	0	1.29412	-0.371969	N/A
OG0003206	1	1	0	1.29412	-0.371969	Domain High mobility group box domain
OG0003207	1	1	0	1.29412	-0.371969	Domain Peptidase C19, ubiquitin carboxyl-terminal hydrolase
OG0003208	1	1	0	1.29412	-0.371969	Domain DDHD domain
OG0003209	1	1	0	1.29412	-0.371969	Domain Nuclear hormone receptor, ligand-binding domain
OG0003210	1	1	0	1.29412	-0.371969	Domain Sof1-like protein
OG0003211	1	1	0	1.29412	-0.371969	Family Ion channel regulatory protein, UNC-93
OG0003212	1	1	0	1.29412	-0.371969	Family Ion channel regulatory protein, UNC-93
OG0003213	1	1	0	1.29412	-0.371969	Family UbiA prenyltransferase family
OG0003214	3	1	1.58496	1.23529	1.28011	Domain Death domain
OG0003215	1	1	0	1.29412	-0.371969	Family Phosphatidylethanolamine-binding protein
OG0003216	1	1	0	1.29412	-0.371969	Domain C-type lectin-like
OG0003217	1	1	0	1.29412	-0.371969	Repeat Ankyrin repeat
OG0003218	1	1	0	1.29412	-0.371969	Family 7TM GPCR, serpentine receptor class d (Srd)
OG0003219	1	1	0	1.29412	-0.371969	Family 7TM GPCR, serpentine receptor class d (Srd)
OG0003220	1	1	0	1.29412	-0.371969	Family 7TM GPCR, serpentine receptor class v (Srv)
OG0003221	1	1	0	1.29412	-0.371969	Family Peptidase M8, leishmanolysin
OG0003222	1	1	0	1.29412	-0.371969	Family CGI121/TPRKB
OG0003223	1	1	0	1.29412	-0.371969	Domain BAR domain
OG0003224	1	1	0	1.29412	-0.371969	Domain Homeobox domain
OG0003225	1	1	0	1.29412	-0.371969	Domain Fungal lipase-like domain
OG0003226	2	1	1	1.26471	0.661198	Domain Basic-leucine zipper domain
OG0003227	1	1	0	1.29412	-0.371969	Family 7TM GPCR, serpentine receptor class r (Str)
OG0003228	2	1	1	1.26471	0.661198	Family Ion channel regulatory protein, UNC-93
OG0003229	1	1	0	1.29412	-0.371969	Domain 7TM GPCR, serpentine receptor class x (Srx)
OG0003230	2	1	1	1.26471	0.661198	Domain 7TM GPCR, serpentine receptor class x (Srx)
OG0003231	1	1	0	1.29412	-0.371969	Domain 7TM GPCR, serpentine receptor class x (Srx)
OG0003232	1	1	0	1.29412	-0.371969	Domain Calcineurin-like phosphoesterase domain, ApaH type
OG0003233	1	1	0	1.29412	-0.371969	Domain STAS domain
OG0003234	1	1	0	1.29412	-0.371969	Domain Piwi domain
OG0003235	1	1	0	1.29412	-0.371969	Domain Piwi domain
OG0003236	1	1	0	1.29412	-0.371969	Domain EGF domain
OG0003237	1	1	0	1.29412	-0.371969	Family Glycosyltransferase family 92
OG0003238	1	1	0	1.29412	-0.371969	Domain Aspartic peptidase, DDI1-type
OG0003239	1	1	0	1.29412	-0.371969	Family Small GTPase superfamily, ARF/SAR type
OG0003240	1	1	0	1.29412	-0.371969	Family Short-chain dehydrogenase/reductase SDR
OG0003241	1	1	0	1.29412	-0.371969	Domain Alpha-amylase/branching enzyme, C-terminal all beta
OG0003242	1	1	0	1.29412	-0.371969	Domain Rapamycin-insensitive companion of mTOR, domain 4
OG0003243	1	1	0	1.29412	-0.371969	Domain Rapamycin-insensitive companion of mTOR, domain 4
OG0003244	1	1	0	1.29412	-0.371969	Family Glycosyl transferase, family 11
OG0003245	1	1	0	1.29412	-0.371969	Domain SH3 domain
OG0003246	1	1	0	1.29412	-0.371969	Domain Electron transfer flavoprotein, alpha/beta-subunit, N-terminal
OG0003247	1	1	0	1.29412	-0.371969	Domain Kinesin motor domain
OG0003248	1	1	0	1.29412	-0.371969	Domain Kinesin motor domain
OG0003249	1	1	0	1.29412	-0.371969	Family PC-Esterase
OG0003250	1	1	0	1.29412	-0.371969	Domain RUN domain
OG0003251	1	1	0	1.29412	-0.371969	Domain Serine-threonine/tyrosine-protein kinase, catalytic domain
OG0003252	1	1	0	1.29412	-0.371969	Family Ferrochelatase
OG0003253	1	1	0	1.29412	-0.371969	Family Ferrochelatase
OG0003254	1	1	0	1.29412	-0.371969	Family SIT4 phosphatase-associated protein family
OG0003255	1	1	0	1.29412	-0.371969	Domain 7TM GPCR, serpentine receptor class x (Srx)
OG0003256	1	1	0	1.29412	-0.371969	Domain AMP-activated protein kinase, glycogen-binding domain
OG0003257	0	1.5	0	1.32353	0	Domain GNAT domain
OG0003258	1	1	0	1.29412	-0.371969	Family G protein-coupled receptor, rhodopsin-like
OG0003259	1	1	0	1.29412	-0.371969	Domain Colon cancer-associated Mic1-like
OG0003260	1	1	0	1.29412	-0.371969	Family Uncharacterised oxidoreductase Dhs-27
OG0003261	1	1	0	1.29412	-0.371969	Domain CBS domain
OG0003262	1	1	0	1.29412	-0.371969	Domain Major sperm protein (MSP) domain
OG0003263	1	1	0	1.29412	-0.371969	Domain Sde2 N-terminal domain
OG0003264	1	1	0	1.29412	-0.371969	Domain EF-hand, Ca insensitive
OG0003265	1	1	0	1.29412	-0.371969	Domain Suppressor of white apricot N-terminal domain
OG0003266	1	1	0	1.29412	-0.371969	N/A
OG0003267	1	1	0	1.29412	-0.371969	Domain MADF domain
OG0003268	1	1	0	1.29412	-0.371969	Domain MADF domain
OG0003269	1	1	0	1.29412	-0.371969	Domain Zinc finger, Mcm10/DnaG-type
OG0003270	1	1	0	1.29412	-0.371969	Family Low temperature viability protein
OG0003271	1	1	0	1.29412	-0.371969	Family Low temperature viability protein
OG0003272	1	1	0	1.29412	-0.371969	Domain Zinc finger, nuclear hormone receptor-type
OG0003273	1	1	0	1.29412	-0.371969	Domain Zinc finger, nuclear hormone receptor-type
OG0003274	1	1	0	1.29412	-0.371969	Domain DHHA1 domain
OG0003275	1	1	0	1.29412	-0.371969	Family TAFII28-like protein
OG0003276	1	1	0	1.29412	-0.371969	Family TAFII28-like protein
OG0003277	1	1	0	1.29412	-0.371969	Family Protein of unknown function DUF1757
OG0003278	1	1	0	1.29412	-0.371969	Domain Protein kinase domain
OG0003279	1	1	0	1.29412	-0.371969	Domain Receptor, ligand binding region
OG0003280	1	1	0	1.29412	-0.371969	Domain Zinc finger, C3HC4 RING-type
OG0003281	1	1	0	1.29412	-0.371969	N/A
OG0003282	1	1	0	1.29412	-0.371969	Domain Cyclin, C-terminal domain
OG0003283	1	1	0	1.29412	-0.371969	Domain Peptidase C19, ubiquitin carboxyl-terminal hydrolase
OG0003284	2	1	1	1.26471	0.661198	Domain Zinc finger C2H2-type
OG0003285	1	1	0	1.29412	-0.371969	Domain FDF domain
OG0003286	1	1	0	1.29412	-0.371969	Domain Oxidoreductase FAD/NAD(P)-binding
OG0003287	1	1	0	1.29412	-0.371969	Domain eRF1 domain 3
OG0003288	1	1	0	1.29412	-0.371969	Family Protein of unknown function DUF621
OG0003289	1	1	0	1.29412	-0.371969	Domain Pancreatic trypsin inhibitor Kunitz domain
OG0003290	1	1	0	1.29412	-0.371969	Domain C2 domain
OG0003291	1	1	0	1.29412	-0.371969	Domain Protein kinase domain
OG0003292	1	1	0	1.29412	-0.371969	Repeat Leucine rich repeat 4
OG0003293	1	1	0	1.29412	-0.371969	Domain Protein kinase domain
OG0003294	1	1	0	1.29412	-0.371969	Domain Nucleotidyl transferase domain
OG0003295	0	1	0	1.32353	0	Domain Calcineurin-like phosphoesterase domain, ApaH type
OG0003296	1	1	0	1.29412	-0.371969	Domain Domain of unknown function DUF19
OG0003297	1	1	0	1.29412	-0.371969	Domain Raptor, N-terminal CASPase-like domain
OG0003298	1	1	0	1.29412	-0.371969	N/A
OG0003299	1	1	0	1.29412	-0.371969	Domain Basic-leucine zipper domain
OG0003300	1	1	0	1.29412	-0.371969	Domain Basic-leucine zipper domain
OG0003301	1	1	0	1.29412	-0.371969	Domain RNA recognition motif domain
OG0003302	1	1	0	1.29412	-0.371969	Family Cation efflux protein
OG0003303	0	0	0	1.32353	0	Domain Zinc finger, nuclear hormone receptor-type
OG0003304	1	1	0	1.29412	-0.371969	Repeat NHL repeat
OG0003305	2	1	1	1.26471	0.661198	Domain Domain of unknown function DUF5110
OG0003306	1	1	0	1.29412	-0.371969	Domain Zinc finger, nuclear hormone receptor-type
OG0003307	1	1	0	1.29412	-0.371969	Domain Zona pellucida domain
OG0003308	0	1	0	1.32353	0	Family 7TM GPCR, serpentine receptor class h (Srh)
OG0003309	1	1	0	1.29412	-0.371969	Family 7TM GPCR, serpentine receptor class xa (Srxa)
OG0003310	1	1	0	1.29412	-0.371969	Domain GRIP domain
OG0003311	1	1	0	1.29412	-0.371969	Domain Glycosyl transferase, family 1
OG0003312	1	1	0	1.29412	-0.371969	Domain F-box domain
OG0003313	1	1	0	1.29412	-0.371969	Domain F-box associated domain, type 2
OG0003314	1	1	0	1.29412	-0.371969	Conserved_site Integrin alpha chain, C-terminal cytoplasmic region, conserved site
OG0003315	0	1	0	1.32353	0	Domain Formin, FH2 domain
OG0003316	1	1	0	1.29412	-0.371969	Family 7TM GPCR, serpentine receptor class w (Srw)
OG0003317	1	1	0	1.29412	-0.371969	Domain Paired domain
OG0003318	1	1	0	1.29412	-0.371969	Family BLOC-1-related complex subunit 6
OG0003319	1	1	0	1.29412	-0.371969	Domain Neurotransmitter-gated ion-channel ligand-binding domain
OG0003320	1	1	0	1.29412	-0.371969	Domain Exonuclease, RNase T/DNA polymerase III
OG0003321	1	1	0	1.29412	-0.371969	Domain PWI domain
OG0003322	1	1	0	1.29412	-0.371969	Domain Reverse transcriptase domain
OG0003323	1	1	0	1.29412	-0.371969	Family Protein of unknown function DUF272
OG0003324	1	1	0	1.29412	-0.371969	Domain Ribonuclease Zc3h12a-like, NYN domain
OG0003325	0	1	0	1.32353	0	Domain Chitin binding domain
OG0003326	1	1	0	1.29412	-0.371969	Domain ShKT domain
OG0003327	1	1	0	1.29412	-0.371969	Domain Major sperm protein (MSP) domain
OG0003328	1	0	0	1.29412	0	Family Protein of unknown function DUF5354
OG0003329	0	0	0	1.32353	0	N/A
OG0003330	0	0	0	1.32353	0	Domain Cyclin, N-terminal
OG0003331	0	0	0	1.32353	0	Domain NACHT nucleoside triphosphatase
OG0003332	0	0	0	1.32353	0	Domain Calcineurin-like phosphoesterase domain, ApaH type
OG0003333	0	0	0	1.32353	0	Domain MRG domain
OG0003334	0	0	0	1.32353	0	Domain MRG domain
OG0003335	0	0	0	1.32353	0	Domain F-box domain
OG0003336	0	0	0	1.32353	0	Domain F-box domain
OG0003337	0	0	0	1.32353	0	Family Bardet-Biedl syndrome 5 protein
OG0003338	1	1	0	1.26471	-0.338802	Domain RNA-binding S4 domain
OG0003339	1	1	0	1.26471	-0.338802	Domain MOSC, N-terminal beta barrel
OG0003340	0	1	0	1.29412	0	Family Cysteine oxygenase/2-aminoethanethiol dioxygenase
OG0003341	1	1	0	1.26471	-0.338802	Domain Serine-threonine/tyrosine-protein kinase, catalytic domain
OG0003342	1	1	0	1.26471	-0.338802	Domain Serine-threonine/tyrosine-protein kinase, catalytic domain
OG0003343	1	1	0	1.26471	-0.338802	Family Calcium release-activated calcium channel protein
OG0003344	1	1	0	1.26471	-0.338802	Family Calcium release-activated calcium channel protein
OG0003345	0	1	0	1.29412	0	Domain Domain of unknown function DUF19
OG0003346	0	1	0	1.29412	0	Domain Domain of unknown function DUF19
OG0003347	2	1	1	1.23529	0.695145	Domain YrdC-like domain
OG0003348	1	1	0	1.26471	-0.338802	Domain Phosphoribosyltransferase domain
OG0003349	1	1	0	1.26471	-0.338802	Domain Ion transport domain
OG0003350	1	1	0	1.26471	-0.338802	Domain PAN-3 domain
OG0003351	1	1	0	1.26471	-0.338802	Domain Phox homologous domain
OG0003352	2	1	1	1.23529	0.695145	Family Protein LIN-8
OG0003353	0	1	0	1.29412	0	Domain Domain of unknown function DUF4536
OG0003354	1	1	0	1.26471	-0.338802	Family Major facilitator, sugar transporter-like
OG0003355	0	0	0	1.29412	0	Family Protein of unknown function DUF282, Caenorhabditis species
OG0003356	1	1	0	1.26471	-0.338802	Domain GPCR, family 3, nine cysteines domain
OG0003357	1	1	0	1.26471	-0.338802	Domain CCR4-Not complex component, Not1, C-terminal
OG0003358	1	1	0	1.26471	-0.338802	Family Uncharacterised protein family UPF0363
OG0003359	1	1	0	1.26471	-0.338802	Domain GHMP kinase, C-terminal domain
OG0003360	0	1	0	1.29412	0	Family Protein of unknown function DUF1304
OG0003361	1	1	0	1.26471	-0.338802	Family WASH complex, subunit strumpellin
OG0003362	1	1	0	1.26471	-0.338802	Family Glycosyltransferase family 18
OG0003363	1	1	0	1.26471	-0.338802	Family 7TM GPCR, serpentine receptor class h (Srh)
OG0003364	1	1	0	1.26471	-0.338802	Family 7TM GPCR, serpentine receptor class h (Srh)
OG0003365	1	1	0	1.26471	-0.338802	Domain Domain of unknown function DB
OG0003366	1	1	0	1.26471	-0.338802	Domain Transcription initiation factor IIA, gamma subunit, N-terminal
OG0003367	1	1	0	1.26471	-0.338802	Family DSS1/SEM1
OG0003368	1	1	0	1.26471	-0.338802	Domain Homeobox domain
OG0003369	1	1	0	1.26471	-0.338802	Domain Zinc finger, HIT-type
OG0003370	1	1	0	1.26471	-0.338802	Domain Rad60/SUMO-like domain
OG0003371	1	1	0	1.26471	-0.338802	Family TIP41-like protein
OG0003372	1	1	0	1.26471	-0.338802	Domain LSM domain, eukaryotic/archaea-type
OG0003373	1	1	0	1.26471	-0.338802	Family Prefoldin alpha-like
OG0003374	1	1	0	1.26471	-0.338802	Domain Zinc finger, double-stranded RNA binding
OG0003375	1	1	0	1.26471	-0.338802	Domain NAD(P)-binding domain
OG0003376	1	1	0	1.26471	-0.338802	Domain Receptor, ligand binding region
OG0003377	1	1	0	1.26471	-0.338802	N/A
OG0003378	0	2	0	1.29412	0	Family Tetraspanin/Peripherin
OG0003379	1	1	0	1.26471	-0.338802	Domain Zona pellucida domain
OG0003380	0	1	0	1.29412	0	Family 7TM GPCR, serpentine receptor class z (Srz)
OG0003381	1	1	0	1.26471	-0.338802	Domain Basic-leucine zipper domain
OG0003382	1	1	0	1.26471	-0.338802	Domain 4Fe-4S ferredoxin-type, iron-sulphur binding domain
OG0003383	1	1	0	1.26471	-0.338802	Repeat WD40 repeat
OG0003384	1	1	0	1.26471	-0.338802	Domain NADH:flavin oxidoreductase/NADH oxidase, N-terminal
OG0003385	1	1	0	1.26471	-0.338802	Family Oxysterol-binding protein
OG0003386	1	1	0	1.26471	-0.338802	Domain Neurotransmitter-gated ion-channel ligand-binding domain
OG0003387	1	1	0	1.26471	-0.338802	Family Major facilitator superfamily
OG0003388	1	1	0	1.26471	-0.338802	Family Small GTPase superfamily
OG0003389	1	1	0	1.26471	-0.338802	Family Protein patched/dispatched
OG0003390	1	1	0	1.26471	-0.338802	Repeat Cysteine rich repeat, tripleX
OG0003391	1	1	0	1.26471	-0.338802	Domain Dna2/Cas4, domain of unknown function DUF83
OG0003392	2	1	1	1.23529	0.695145	Domain Hypoxia induced protein, domain
OG0003393	1	1	0	1.26471	-0.338802	Domain FAD/NAD(P)-binding domain
OG0003394	1	1	0	1.26471	-0.338802	Domain FAD/NAD(P)-binding domain
OG0003395	2	1	1	1.23529	0.695145	Domain W2 domain
OG0003396	1	1	0	1.26471	-0.338802	Domain Doublecortin domain
OG0003397	1	1	0	1.26471	-0.338802	Domain KAP family P-loop domain
OG0003398	1	1	0	1.26471	-0.338802	Domain PTP type protein phosphatase
OG0003399	1	1	0	1.26471	-0.338802	Family Breast carcinoma amplified sequence 3
OG0003400	1	1	0	1.26471	-0.338802	Domain GCC2, Rab binding domain
OG0003401	1	1	0	1.26471	-0.338802	Domain DnaJ domain
OG0003402	1	1	0	1.26471	-0.338802	Domain Ubiquitin domain
OG0003403	0	1	0	1.29412	0	Domain Ubiquitin domain
OG0003404	1	1	0	1.26471	-0.338802	Domain RING-type zinc-finger, LisH dimerisation motif
OG0003405	1	1	0	1.26471	-0.338802	Domain EB1, C-terminal
OG0003406	1	1	0	1.26471	-0.338802	Domain La-type HTH domain
OG0003407	1	1	0	1.26471	-0.338802	Family Innexin
OG0003408	1	1	0	1.26471	-0.338802	Family Innexin
OG0003409	1	1	0	1.26471	-0.338802	Domain BTB/POZ domain
OG0003410	1	1	0	1.26471	-0.338802	Domain PAN/Apple domain
OG0003411	1	1	0	1.26471	-0.338802	Domain Olfactomedin-like domain
OG0003412	1	1	0	1.26471	-0.338802	Domain Alcohol dehydrogenase, N-terminal
OG0003413	1	1	0	1.26471	-0.338802	Family Permuted papain-like amidase enzyme, YaeF/YiiX, C92 family
OG0003414	1	1	0	1.26471	-0.338802	Domain K Homology domain, type 1
OG0003415	0	1	0	1.29412	0	Domain Zinc finger, CCHC-type
OG0003416	0	1	0	1.29412	0	Family ATPase, V1/A1 complex, subunit E
OG0003417	1	1	0	1.26471	-0.338802	Family Glycosyltransferase family 92
OG0003418	1	1	0	1.26471	-0.338802	Domain Periplasmic copper-binding protein NosD, beta helix domain
OG0003419	1	1	0	1.26471	-0.338802	Domain NOT2/NOT3/NOT5
OG0003420	1	1	0	1.26471	-0.338802	Family Heat shock protein 70 family
OG0003421	1	1	0	1.26471	-0.338802	Domain Nuclear hormone receptor, ligand-binding domain
OG0003422	1	1	0	1.26471	-0.338802	Domain Peptidase C1A, papain C-terminal
OG0003423	1	1	0	1.26471	-0.338802	Family Elongator complex protein 1
OG0003424	1	1	0	1.26471	-0.338802	Family Major facilitator, sugar transporter-like
OG0003425	1	1	0	1.26471	-0.338802	Domain Zinc finger, CCHC-type
OG0003426	1	1	0	1.26471	-0.338802	Domain Palmitoyltransferase, DHHC domain
OG0003427	1	1	0	1.26471	-0.338802	Domain CUB domain
OG0003428	1	1	0	1.26471	-0.338802	Domain Peptidase S9, prolyl oligopeptidase, catalytic domain
OG0003429	2	1	1	1.23529	0.695145	Domain Peptidase S9, prolyl oligopeptidase, catalytic domain
OG0003430	1	1	0	1.26471	-0.338802	Family Cation efflux protein
OG0003431	1	1	0	1.26471	-0.338802	Family 7TM GPCR, serpentine receptor class t (Srt)
OG0003432	1	1	0	1.26471	-0.338802	Family Vacuolar ATPase assembly integral membrane protein Vma21
OG0003433	1	1	0	1.26471	-0.338802	Family D-glucuronyl C5-epimerase
OG0003434	1	1	0	1.26471	-0.338802	Domain Glycoside hydrolase family 38, N-terminal domain
OG0003435	1	1	0	1.26471	-0.338802	Domain Tubby, C-terminal
OG0003436	1	1	0	1.26471	-0.338802	Domain Amidase signature domain
OG0003437	1	1	0	1.26471	-0.338802	Domain Amidase signature domain
OG0003438	1	1	0	1.26471	-0.338802	Domain EB domain
OG0003439	1	1	0	1.26471	-0.338802	Domain Zinc finger C2H2-type
OG0003440	0	1	0	1.29412	0	Domain Zinc finger C2H2-type
OG0003441	1	1	0	1.26471	-0.338802	Domain DNA polymerase epsilon subunit B, N-terminal
OG0003442	3	1	1.58496	1.20588	1.31487	Family LRP chaperone MESD
OG0003443	1	1	0	1.26471	-0.338802	Domain Homeobox domain
OG0003444	1	1	0	1.26471	-0.338802	Family Las1-like
OG0003445	1	1	0	1.26471	-0.338802	Domain Autophagy-related protein 3, N-terminal
OG0003446	1	1	0	1.26471	-0.338802	Family Peptidase M8, leishmanolysin
OG0003447	1	1	0	1.26471	-0.338802	Domain Ribonuclease Zc3h12a-like, NYN domain
OG0003448	1	1	0	1.26471	-0.338802	Domain Lipid-binding serum glycoprotein, N-terminal
OG0003449	0	1	0	1.29412	0	Family Nucleotide-sugar transporter
OG0003450	1	1	0	1.26471	-0.338802	Domain Phospholipid/glycerol acyltransferase
OG0003451	1	1	0	1.26471	-0.338802	Domain Fcf2 pre-rRNA processing
OG0003452	1	1	0	1.26471	-0.338802	Family Ubiquitin-like protein Atg12
OG0003453	1	1	0	1.26471	-0.338802	Family Tyrosine/serine-protein phosphatase IphP-type
OG0003454	1	1	0	1.26471	-0.338802	Family Protein patched/dispatched
OG0003455	1	1	0	1.26471	-0.338802	Domain Acyltransferase 3
OG0003456	1	1	0	1.26471	-0.338802	Domain Senescence/spartin-associated
OG0003457	1	1	0	1.26471	-0.338802	Domain Senescence/spartin-associated
OG0003458	2	1	1	1.23529	0.695145	Family Queuosine biosynthesis protein QueC
OG0003459	1	1	0	1.26471	-0.338802	Domain Mediator complex, subunit Med24, N-terminal
OG0003460	1	1	0	1.26471	-0.338802	Domain MAD homology 1, Dwarfin-type
OG0003461	1	1	0	1.26471	-0.338802	Domain MAD homology 1, Dwarfin-type
OG0003462	1	1	0	1.26471	-0.338802	Domain Protein kinase domain
OG0003463	1	1	0	1.26471	-0.338802	Domain Homeobox domain
OG0003464	1	1	0	1.26471	-0.338802	Repeat Tetratricopeptide repeat
OG0003465	2	1	1	1.23529	0.695145	Domain ABC transporter-like
OG0003466	0	0	0	1.29412	0	Family Vitelline membrane outer layer protein I (VOMI)
OG0003467	1	1	0	1.26471	-0.338802	Family ER lumen protein retaining receptor
OG0003468	1	1	0	1.26471	-0.338802	Family ER lumen protein retaining receptor
OG0003469	1	1	0	1.26471	-0.338802	Repeat Lustrin, cysteine-rich repeated
OG0003470	1	1	0	1.26471	-0.338802	Domain Protein kinase domain
OG0003471	1	1	0	1.26471	-0.338802	Domain Potassium channel domain
OG0003472	1	1	0	1.26471	-0.338802	Domain Inosine/uridine-preferring nucleoside hydrolase domain
OG0003473	1	1	0	1.26471	-0.338802	Domain Peptidase M28
OG0003474	1	1	0	1.26471	-0.338802	Family Guanine nucleotide exchange C9orf72
OG0003475	1	1	0	1.26471	-0.338802	Domain Peptidase M12B, ADAM/reprolysin
OG0003476	1	1	0	1.26471	-0.338802	N/A
OG0003477	0	2	0	1.29412	0	N/A
OG0003478	1	1	0	1.26471	-0.338802	Domain Storkhead-box protein, winged-helix domain
OG0003479	1	1	0	1.26471	-0.338802	Family GPI biosynthesis protein Pig-F
OG0003480	1	1	0	1.26471	-0.338802	Domain Zinc finger, PHD-finger
OG0003481	1	1	0	1.26471	-0.338802	Domain Zinc finger, BED-type
OG0003482	1	1	0	1.26471	-0.338802	Family Chromatin modification-related protein Eaf6
OG0003483	1	1	0	1.26471	-0.338802	Family Innexin
OG0003484	1	1	0	1.26471	-0.338802	Family Nucleoporin protein Ndc1-Nup
OG0003485	1	1	0	1.26471	-0.338802	Domain GNAT domain
OG0003486	2	1	1	1.23529	0.695145	Repeat Ankyrin repeat
OG0003487	1	1	0	1.26471	-0.338802	Domain DNA ligase, ATP-dependent, N-terminal
OG0003488	1	1	0	1.26471	-0.338802	Domain PTP type protein phosphatase
OG0003489	1	1	0	1.26471	-0.338802	Repeat Ankyrin repeat
OG0003490	1	1	0	1.26471	-0.338802	Domain DDE superfamily endonuclease domain
OG0003491	1	1	0	1.26471	-0.338802	Repeat Tetratricopeptide repeat
OG0003492	1	1	0	1.26471	-0.338802	Domain BP28, C-terminal domain
OG0003493	0	1	0	1.29412	0	Domain NOT2/NOT3/NOT5
OG0003494	1	1	0	1.26471	-0.338802	Domain STAS domain
OG0003495	1	1	0	1.26471	-0.338802	Family V-type ATPase, V0 complex, 116kDa subunit family
OG0003496	0	1	0	1.29412	0	Family Chymotrypsin family Peptidase-S1
OG0003497	1	1	0	1.26471	-0.338802	Domain Serine-threonine/tyrosine-protein kinase, catalytic domain
OG0003498	1	1	0	1.26471	-0.338802	Family 7TM GPCR, serpentine receptor class r (Str)
OG0003499	1	1	0	1.26471	-0.338802	Domain Homeobox domain
OG0003500	1	1	0	1.26471	-0.338802	Domain GPCR, family 2, extracellular hormone receptor domain
OG0003501	1	1	0	1.26471	-0.338802	Domain Fibronectin type III
OG0003502	1	1	0	1.26471	-0.338802	Domain Thioredoxin-like fold
OG0003503	1	1	0	1.26471	-0.338802	Family Transthyretin-like
OG0003504	1	1	0	1.26471	-0.338802	Domain Ionotropic glutamate receptor, L-glutamate and glycine-binding domain
OG0003505	1	1	0	1.26471	-0.338802	Domain Chitin binding domain
OG0003506	1	1	0	1.26471	-0.338802	Family Equilibrative nucleoside transporter
OG0003507	1	1	0	1.26471	-0.338802	Domain Calcineurin-like phosphoesterase domain, ApaH type
OG0003508	1	1	0	1.26471	-0.338802	Domain Thioredoxin-like fold
OG0003509	1	1	0	1.26471	-0.338802	Domain Zinc finger, TFIIS-type
OG0003510	1	1	0	1.26471	-0.338802	Family G protein-coupled receptor, rhodopsin-like
OG0003511	1	1	0	1.26471	-0.338802	Domain Reductase, C-terminal
OG0003512	1	1	0	1.26471	-0.338802	Domain PWWP domain
OG0003513	1	1	0	1.26471	-0.338802	Domain Domain of unknown function CX
OG0003514	1	1	0	1.26471	-0.338802	Family Major facilitator superfamily
OG0003515	1	1	0	1.26471	-0.338802	Domain Bromodomain
OG0003516	1	1	0	1.26471	-0.338802	Domain BRCT domain
OG0003517	1	1	0	1.26471	-0.338802	Domain Zinc finger, RanBP2-type
OG0003518	1	1	0	1.26471	-0.338802	Family Small GTPase superfamily
OG0003519	1	1	0	1.26471	-0.338802	Family ABC-2 family transporter protein
OG0003520	1	1	0	1.26471	-0.338802	Domain Zinc finger, BED-type
OG0003521	1	1	0	1.26471	-0.338802	Domain Zona pellucida domain
OG0003522	1	1	0	1.26471	-0.338802	Domain Zinc finger, TAZ-type
OG0003523	0	1	0	1.29412	0	Domain Actin-depolymerising factor homology domain
OG0003524	1	1	0	1.26471	-0.338802	Domain Actin-depolymerising factor homology domain
OG0003525	1	1	0	1.26471	-0.338802	Domain Histone H2A/H2B/H3
OG0003526	1	1	0	1.26471	-0.338802	Family CAAX amino terminal protease
OG0003527	1	1	0	1.26471	-0.338802	Domain SLC41 divalent cation transporters, integral membrane domain
OG0003528	1	1	0	1.26471	-0.338802	Domain SCP2 sterol-binding domain
OG0003529	2	1	1	1.23529	0.695145	Domain SCP2 sterol-binding domain
OG0003530	1	1	0	1.26471	-0.338802	Family Haem peroxidase, animal type
OG0003531	1	1	0	1.26471	-0.338802	Domain Homeobox KN domain
OG0003532	1	1	0	1.26471	-0.338802	Domain Serine proteases, trypsin domain
OG0003533	1	1	0	1.26471	-0.338802	Domain Adenylyl cyclase class-3/4/guanylyl cyclase
OG0003534	1	1	0	1.26471	-0.338802	Domain Peptidase S8A, tripeptidyl peptidase II
OG0003535	1	1	0	1.26471	-0.338802	Domain K Homology domain, type 1
OG0003536	1	1	0	1.26471	-0.338802	Domain K Homology domain, type 1
OG0003537	1	1	0	1.26471	-0.338802	Domain Adenosine deaminase/editase
OG0003538	1	1	0	1.26471	-0.338802	Family Small GTPase superfamily
OG0003539	1	1	0	1.26471	-0.338802	Family Peptidase A22A, presenilin
OG0003540	1	1	0	1.26471	-0.338802	Domain Major sperm protein (MSP) domain
OG0003541	1	1	0	1.26471	-0.338802	Domain F-box domain
OG0003542	1	1	0	1.26471	-0.338802	Family Mago nashi protein
OG0003543	1	1	0	1.26471	-0.338802	Repeat WD40 repeat
OG0003544	1	1	0	1.26471	-0.338802	Family Transmembrane protein 151
OG0003545	1	1	0	1.26471	-0.338802	Domain Major sperm protein (MSP) domain
OG0003546	2	1	1	1.23529	0.695145	Family Cytochrome c oxidase assembly protein COX16
OG0003547	1	1	0	1.26471	-0.338802	Repeat Tetratricopeptide repeat 1
OG0003548	1	1	0	1.26471	-0.338802	Domain C-type lectin-like
OG0003549	1	1	0	1.26471	-0.338802	Domain Protein kinase domain
OG0003550	1	1	0	1.26471	-0.338802	Domain Protein kinase domain
OG0003551	0	1	0	1.29412	0	Domain 7TM GPCR, serpentine receptor class x (Srx)
OG0003552	1	1	0	1.26471	-0.338802	Family Transthyretin-like
OG0003553	1	1	0	1.26471	-0.338802	Domain START domain
OG0003554	1	1	0	1.26471	-0.338802	Domain Sodium/calcium exchanger membrane region
OG0003555	1	1	0	1.26471	-0.338802	Repeat Ankyrin repeat
OG0003556	1	1	0	1.26471	-0.338802	Family Selenium-binding protein
OG0003557	2	1	1	1.23529	0.695145	Family Selenium-binding protein
OG0003558	0	1	0	1.29412	0	Domain Interleukin-17 receptor, fibronectin-III-like domain 1
OG0003559	1	1	0	1.26471	-0.338802	Domain SWIB/MDM2 domain
OG0003560	1	1	0	1.26471	-0.338802	Family Small GTPase superfamily
OG0003561	1	1	0	1.26471	-0.338802	N/A
OG0003562	1	1	0	1.26471	-0.338802	Domain Glutathione S-transferase, N-terminal
OG0003563	1	1	0	1.26471	-0.338802	Domain F-box domain
OG0003564	1	1	0	1.26471	-0.338802	Domain Histone H2A/H2B/H3
OG0003565	1	1	0	1.26471	-0.338802	Domain Anaphase-promoting complex subunit 4, WD40 domain
OG0003566	1	1	0	1.26471	-0.338802	Domain PAZ domain
OG0003567	1	1	0	1.26471	-0.338802	Family Protein of unknown function DUF1647
OG0003568	1	1	0	1.26471	-0.338802	Domain GHMP kinase N-terminal domain
OG0003569	1	1	0	1.26471	-0.338802	Family Protein patched/dispatched
OG0003570	1	1	0	1.26471	-0.338802	N/A
OG0003571	1	1	0	1.26471	-0.338802	Domain C-type lectin-like
OG0003572	1	1	0	1.26471	-0.338802	Domain SH2 domain
OG0003573	1	1	0	1.26471	-0.338802	Domain SET domain
OG0003574	1	1	0	1.26471	-0.338802	Domain Phosphoadenosine phosphosulphate reductase
OG0003575	1	1	0	1.26471	-0.338802	Family Methylmalonic aciduria and homocystinuria type C family
OG0003576	2	1	1	1.23529	0.695145	N/A
OG0003577	1	1	0	1.26471	-0.338802	Family Frag1/DRAM/Sfk1
OG0003578	1	1	0	1.26471	-0.338802	Family Transmembrane protein adipocyte-associated 1
OG0003579	1	1	0	1.26471	-0.338802	Domain Domain of unknown function DUF19
OG0003580	1	1	0	1.26471	-0.338802	Domain Amino acid permease/ SLC12A domain
OG0003581	1	1	0	1.26471	-0.338802	Family Ribosomal protein L3
OG0003582	1	1	0	1.26471	-0.338802	Domain Toll/interleukin-1 receptor homology (TIR) domain
OG0003583	1	1	0	1.26471	-0.338802	Domain Dickkopf, N-terminal cysteine-rich
OG0003584	1	1	0	1.26471	-0.338802	Domain F-box domain
OG0003585	1	1	0	1.26471	-0.338802	Domain High mobility group box domain
OG0003586	1	1	0	1.26471	-0.338802	Domain Homeobox domain
OG0003587	1	1	0	1.26471	-0.338802	Domain XPG-I domain
OG0003588	1	1	0	1.26471	-0.338802	Family Ion channel regulatory protein, UNC-93
OG0003589	1	1	0	1.26471	-0.338802	Domain MOFRL-associated domain
OG0003590	1	1	0	1.26471	-0.338802	Domain Neurotransmitter-gated ion-channel transmembrane domain
OG0003591	1	1	0	1.26471	-0.338802	Family 7TM GPCR, serpentine receptor class w (Srw)
OG0003592	1	1	0	1.26471	-0.338802	Domain Homeobox domain
OG0003593	1	1	0	1.26471	-0.338802	Domain EGF-like domain
OG0003594	1	1	0	1.26471	-0.338802	Domain Patatin-like phospholipase domain
OG0003595	1	1	0	1.26471	-0.338802	Domain Basic-leucine zipper domain
OG0003596	1	1	0	1.26471	-0.338802	Family Protein of unknown function DUF1182
OG0003597	1	1	0	1.26471	-0.338802	Family Calreticulin/calnexin
OG0003598	1	1	0	1.26471	-0.338802	Domain Helicase, C-terminal
OG0003599	0	1	0	1.29412	0	Domain Roadblock/LAMTOR2 domain
OG0003600	1	1	0	1.26471	-0.338802	Domain Roadblock/LAMTOR2 domain
OG0003601	1	1	0	1.26471	-0.338802	Family Phosphatidylethanolamine-binding protein
OG0003602	1	1	0	1.26471	-0.338802	Family Crustacean CHH/MIH/GIH neurohormone family
OG0003603	1	1	0	1.26471	-0.338802	Domain Homeobox domain
OG0003604	1	1	0	1.26471	-0.338802	Family Amino acid/polyamine transporter I
OG0003605	1	1	0	1.26471	-0.338802	Domain Zona pellucida domain
OG0003606	1	1	0	1.26471	-0.338802	Domain F-box domain
OG0003607	1	1	0	1.26471	-0.338802	Domain Zona pellucida domain
OG0003608	1	1	0	1.26471	-0.338802	Family Ribosomal protein L37/S30
OG0003609	2	1	1	1.23529	0.695145	Domain Ankyrin repeat-containing domain
OG0003610	1	1	0	1.26471	-0.338802	Family Major facilitator, sugar transporter-like
OG0003611	1	1	0	1.26471	-0.338802	Domain Zinc finger, CCHC-type
OG0003612	1	1	0	1.26471	-0.338802	Domain Zinc finger, CCHC-type
OG0003613	1	1	0	1.26471	-0.338802	Domain UBX domain
OG0003614	1	1	0	1.26471	-0.338802	Domain UBX domain
OG0003615	2	1	1	1.23529	0.695145	Domain 7TM GPCR, serpentine receptor class x (Srx)
OG0003616	1	1	0	1.26471	-0.338802	Family Transcription factor AF4/FMR2
OG0003617	0	0	0	1.29412	0	Family Transcription factor AF4/FMR2
OG0003618	0	0	0	1.29412	0	Domain Ataxin-2, C-terminal
OG0003619	0	0	0	1.29412	0	Domain F-box domain
OG0003620	0	0	0	1.29412	0	Domain F-box domain
OG0003621	0	0	0	1.29412	0	Family 7TM GPCR, serpentine receptor class e (Sre)
OG0003622	1	1	0	1.23529	-0.304855	Domain Zinc finger C2H2-type
OG0003623	1	1	0	1.23529	-0.304855	Domain Cationic amino acid transporter, C-terminal
OG0003624	1	1	0	1.23529	-0.304855	Domain MAD homology 1, Dwarfin-type
OG0003625	1	1	0	1.23529	-0.304855	Domain Protein kinase domain
OG0003626	1	1	0	1.23529	-0.304855	Family Small GTPase superfamily
OG0003627	1	1	0	1.23529	-0.304855	Family (Uracil-5)-methyltransferase family
OG0003628	2	1	1	1.20588	0.729911	Family Protein of unknown function DUF3557
OG0003629	0	1	0	1.26471	0	Domain Domain of unknown function DUF1248
OG0003630	1	1	0	1.23529	-0.304855	Domain TROVE domain
OG0003631	1	1	0	1.23529	-0.304855	Family Glycosyltransferase family 92
OG0003632	1	1	0	1.23529	-0.304855	Domain Elongin A binding-protein 1
OG0003633	2	1	1	1.20588	0.729911	Domain E2F transcription factor, CC-MB domain
OG0003634	1	1	0	1.23529	-0.304855	Domain BRK domain
OG0003635	1	1	0	1.23529	-0.304855	Domain Adaptor protein Cbl, N-terminal helical
OG0003636	1	1	0	1.23529	-0.304855	Repeat Leucine rich repeat 5
OG0003637	1	1	0	1.23529	-0.304855	N/A
OG0003638	1	1	0	1.23529	-0.304855	Domain FOXP, coiled-coil domain
OG0003639	1	1	0	1.23529	-0.304855	Domain Basic leucine zipper domain, Maf-type
OG0003640	1	1	0	1.23529	-0.304855	Domain Zinc finger, nuclear hormone receptor-type
OG0003641	1	1	0	1.23529	-0.304855	Repeat Leucine-rich repeat
OG0003642	1	1	0	1.23529	-0.304855	Domain RNA recognition motif domain
OG0003643	1	1	0	1.23529	-0.304855	Domain Ribonuclease Zc3h12a-like, NYN domain
OG0003644	1	1	0	1.23529	-0.304855	Family Glycoside hydrolase, family 37
OG0003645	1	1	0	1.23529	-0.304855	Family Bestrophin/UPF0187
OG0003646	1	1	0	1.23529	-0.304855	Domain Cullin protein, neddylation domain
OG0003647	1	1	0	1.23529	-0.304855	Domain Cullin protein, neddylation domain
OG0003648	1	1	0	1.23529	-0.304855	Domain Transforming acidic coiled-coil-containing protein, C-terminal
OG0003649	1	1	0	1.23529	-0.304855	Domain Nematode cuticle collagen, N-terminal
OG0003650	1	1	0	1.23529	-0.304855	Domain Homeobox domain
OG0003651	1	1	0	1.23529	-0.304855	Domain DM DNA-binding domain
OG0003652	1	1	0	1.23529	-0.304855	Domain Pancreatic trypsin inhibitor Kunitz domain
OG0003653	1	1	0	1.23529	-0.304855	Domain Importin-beta, N-terminal domain
OG0003654	1	1	0	1.23529	-0.304855	Domain Protein kinase domain
OG0003655	1	1	0	1.23529	-0.304855	Domain Zinc finger, TAZ-type
OG0003656	1	1	0	1.23529	-0.304855	Domain P-type ATPase, N-terminal
OG0003657	1	1	0	1.23529	-0.304855	Domain Patatin-like phospholipase domain
OG0003658	1	1	0	1.23529	-0.304855	Domain Amidohydrolase-related
OG0003659	1	1	0	1.23529	-0.304855	Domain MOFRL-associated domain
OG0003660	1	1	0	1.23529	-0.304855	N/A
OG0003661	1	1	0	1.23529	-0.304855	Repeat Ankyrin repeat
OG0003662	1	1	0	1.23529	-0.304855	Domain HAT, C-terminal dimerisation domain
OG0003663	1	1	0	1.23529	-0.304855	Domain Cytidyltransferase-like domain
OG0003664	1	1	0	1.23529	-0.304855	Domain Ground-like domain
OG0003665	1	1	0	1.23529	-0.304855	Domain Protein kinase domain
OG0003666	1	1	0	1.23529	-0.304855	Domain Protein kinase domain
OG0003667	1	1	0	1.23529	-0.304855	Domain Protein kinase domain
OG0003668	1	1	0	1.23529	-0.304855	Family G protein-coupled receptor, rhodopsin-like
OG0003669	1	1	0	1.23529	-0.304855	Domain Domain of unknown function DUF814
OG0003670	2	1	1	1.20588	0.729911	Domain Adenylate kinase, active site lid domain
OG0003671	1	1	0	1.23529	-0.304855	Domain Nuclear hormone receptor, ligand-binding domain
OG0003672	1	1	0	1.23529	-0.304855	Family Dynamitin
OG0003673	1	1	0	1.23529	-0.304855	Domain Domain of unknown function DUF4819
OG0003674	1	1	0	1.23529	-0.304855	Domain PTP type protein phosphatase
OG0003675	1	1	0	1.23529	-0.304855	Domain Calcineurin-like phosphoesterase domain, lpxH type
OG0003676	1	1	0	1.23529	-0.304855	Repeat Leucine rich repeat 5
OG0003677	1	1	0	1.23529	-0.304855	Domain Thioredoxin domain
OG0003678	0	1	0	1.26471	0	Domain Endonuclease/exonuclease/phosphatase
OG0003679	1	1	0	1.23529	-0.304855	Domain Major sperm protein (MSP) domain
OG0003680	1	1	0	1.23529	-0.304855	Domain Protein kinase domain
OG0003681	1	1	0	1.23529	-0.304855	Domain SWAP/Surp
OG0003682	1	1	0	1.23529	-0.304855	Family Casein kinase II, regulatory subunit
OG0003683	1	1	0	1.23529	-0.304855	Domain Proteasome activator complex subunit 4 C-terminal domain
OG0003684	1	1	0	1.23529	-0.304855	Domain Coatomer, alpha subunit, C-terminal
OG0003685	1	1	0	1.23529	-0.304855	Domain Metalloenzyme
OG0003686	1	1	0	1.23529	-0.304855	Family Heat shock protein 70 family
OG0003687	1	1	0	1.23529	-0.304855	Domain Chondroitin proteoglycan 4
OG0003688	1	1	0	1.23529	-0.304855	Family Histidine phosphatase superfamily, clade-1
OG0003689	0	1	0	1.26471	0	Family Histidine phosphatase superfamily, clade-1
OG0003690	1	1	0	1.23529	-0.304855	Domain Trafficking kinesin-binding protein domain
OG0003691	1	1	0	1.23529	-0.304855	Family Ornithine decarboxylase antizyme
OG0003692	1	1	0	1.23529	-0.304855	Repeat Ankyrin repeat
OG0003693	1	1	0	1.23529	-0.304855	Family Major intrinsic protein
OG0003694	2	1	1	1.20588	0.729911	Family Small nuclear RNA activating complex (SNAPc), subunit SNAP43
OG0003695	1	1	0	1.23529	-0.304855	Family Gamma interferon inducible lysosomal thiol reductase GILT
OG0003696	1	1	0	1.23529	-0.304855	Domain BTB/POZ domain
OG0003697	1	1	0	1.23529	-0.304855	Domain BTB/POZ domain
OG0003698	1	1	0	1.23529	-0.304855	Domain Fucosyltransferase, N-terminal
OG0003699	1	1	0	1.23529	-0.304855	Family Pyridoxal phosphate-dependent decarboxylase
OG0003700	1	1	0	1.23529	-0.304855	Domain L-fucokinase
OG0003701	1	1	0	1.23529	-0.304855	Domain Peptidase C1A, papain C-terminal
OG0003702	1	1	0	1.23529	-0.304855	Family Na,K-Atpase Interacting protein
OG0003703	1	1	0	1.23529	-0.304855	Domain TauD/TfdA-like domain
OG0003704	1	1	0	1.23529	-0.304855	Domain ShKT domain
OG0003705	1	1	0	1.23529	-0.304855	Domain Ribosomal RNA methyltransferase Spb1, domain of unknown function DUF3381
OG0003706	1	1	0	1.23529	-0.304855	Domain GDSL lipase/esterase
OG0003707	1	1	0	1.23529	-0.304855	Repeat Ankyrin repeat
OG0003708	1	1	0	1.23529	-0.304855	Domain Galactosyltransferase, N-terminal
OG0003709	1	1	0	1.23529	-0.304855	Domain Galactosyltransferase, N-terminal
OG0003710	1	1	0	1.23529	-0.304855	Family Protein Pet100
OG0003711	1	1	0	1.23529	-0.304855	Family Ctr copper transporter
OG0003712	1	1	0	1.23529	-0.304855	Repeat Collagen triple helix repeat
OG0003713	1	1	0	1.23529	-0.304855	Domain Nematode cuticle collagen, N-terminal
OG0003714	1	1	0	1.23529	-0.304855	Repeat Nucleoporin FG repeat
OG0003715	1	1	0	1.23529	-0.304855	Domain Nucleoside phosphorylase domain
OG0003716	1	1	0	1.23529	-0.304855	Domain Nucleoside phosphorylase domain
OG0003717	1	1	0	1.23529	-0.304855	Domain Exonuclease, RNase T/DNA polymerase III
OG0003718	1	1	0	1.23529	-0.304855	Family Mediator complex, subunit Med23
OG0003719	1	1	0	1.23529	-0.304855	Domain THIF-type NAD/FAD binding fold
OG0003720	1	1	0	1.23529	-0.304855	Family Innexin
OG0003721	2	1	1	1.20588	0.729911	Domain Fibronectin type III
OG0003722	1	1	0	1.23529	-0.304855	N/A
OG0003723	1	1	0	1.23529	-0.304855	Domain STAR protein, homodimerisation region
OG0003724	1	1	0	1.23529	-0.304855	Family Transcription factor, T-box
OG0003725	1	1	0	1.23529	-0.304855	Domain HAT, C-terminal dimerisation domain
OG0003726	2	1	1	1.20588	0.729911	Domain Peptidase C19, ubiquitin carboxyl-terminal hydrolase
OG0003727	1	1	0	1.23529	-0.304855	Family Cytochrome P450
OG0003728	1	1	0	1.23529	-0.304855	Domain RNA recognition motif domain
OG0003729	1	1	0	1.23529	-0.304855	Domain Ets domain
OG0003730	1	1	0	1.23529	-0.304855	Domain RNA methyltransferase bin3, C-terminal
OG0003731	1	1	0	1.23529	-0.304855	Family Fringe-like
OG0003732	1	1	0	1.23529	-0.304855	Repeat Leucine-rich repeat
OG0003733	1	1	0	1.23529	-0.304855	Family 7TM GPCR, serpentine receptor class h (Srh)
OG0003734	1	1	0	1.23529	-0.304855	Domain ELM2 domain
OG0003735	1	1	0	1.23529	-0.304855	Family Fibrinogen binding protein
OG0003736	1	1	0	1.23529	-0.304855	Domain Dedicator of cytokinesis, C-terminal
OG0003737	1	1	0	1.23529	-0.304855	Domain Histone H2A/H2B/H3
OG0003738	1	1	0	1.23529	-0.304855	Domain Reverse transcriptase domain
OG0003739	1	1	0	1.23529	-0.304855	Domain U3 small nucleolar RNA-associated protein 15, C-terminal
OG0003740	1	1	0	1.23529	-0.304855	Family G protein-coupled receptor, rhodopsin-like
OG0003741	1	1	0	1.23529	-0.304855	Family Golgi apparatus membrane protein TVP23-like
OG0003742	2	1	1	1.20588	0.729911	Domain F-box domain
OG0003743	3	1	1.58496	1.17647	1.3505	Domain SH3 domain
OG0003744	1	1	0	1.23529	-0.304855	Repeat BRCA2 repeat
OG0003745	1	1	0	1.23529	-0.304855	Family Protein of unknown function DUF273
OG0003746	1	1	0	1.23529	-0.304855	Domain Zinc finger, TFIIS-type
OG0003747	1	1	0	1.23529	-0.304855	Domain Zinc finger, TFIIS-type
OG0003748	1	1	0	1.23529	-0.304855	Domain Transcription initiation factor TFIID, subunit 12
OG0003749	1	1	0	1.23529	-0.304855	Domain EB domain
OG0003750	1	1	0	1.23529	-0.304855	Family 7TM GPCR, serpentine receptor class w (Srw)
OG0003751	1	1	0	1.23529	-0.304855	Domain Brix domain
OG0003752	1	1	0	1.23529	-0.304855	Domain Rad21/Rec8-like protein, N-terminal
OG0003753	1	1	0	1.23529	-0.304855	Domain SH2 domain
OG0003754	1	1	0	1.23529	-0.304855	Family 7TM GPCR, serpentine receptor class r (Str)
OG0003755	1	1	0	1.23529	-0.304855	Family Tight junction protein, claudin-like
OG0003756	1	1	0	1.23529	-0.304855	Domain Serine-tRNA synthetase, type1, N-terminal
OG0003757	1	1	0	1.23529	-0.304855	Domain BTB/POZ domain
OG0003758	1	1	0	1.23529	-0.304855	Domain Zinc finger, nuclear hormone receptor-type
OG0003759	1	1	0	1.23529	-0.304855	Family Protein phosphatase 2A, regulatory B subunit, B56
OG0003760	1	1	0	1.23529	-0.304855	Domain von Willebrand factor, type A
OG0003761	1	1	0	1.23529	-0.304855	Domain SAP domain
OG0003762	1	1	0	1.23529	-0.304855	Domain Homeobox domain
OG0003763	1	1	0	1.23529	-0.304855	Domain PWI domain
OG0003764	1	1	0	1.23529	-0.304855	Family Protein Pet100
OG0003765	1	1	0	1.23529	-0.304855	Domain Amino acid transporter, transmembrane domain
OG0003766	1	1	0	1.23529	-0.304855	Domain FAD-dependent oxidoreductase 2, FAD binding domain
OG0003767	1	1	0	1.23529	-0.304855	Family GDP-fucose protein O-fucosyltransferase
OG0003768	1	1	0	1.23529	-0.304855	Family Proteasome component Ecm29
OG0003769	1	1	0	1.23529	-0.304855	Family Dpy-19/Dpy-19-like
OG0003770	1	1	0	1.23529	-0.304855	Family Dpy-19/Dpy-19-like
OG0003771	1	1	0	1.23529	-0.304855	Domain Aminomethyltransferase, folate-binding domain
OG0003772	1	1	0	1.23529	-0.304855	Family RNA polymerase II, Rpb4
OG0003773	1	1	0	1.23529	-0.304855	Domain Kringle
OG0003774	1	1	0	1.23529	-0.304855	Domain C2 domain
OG0003775	0	1	0	1.26471	0	Domain CRAL-TRIO lipid binding domain
OG0003776	1	1	0	1.23529	-0.304855	Domain SAP domain
OG0003777	1	1	0	1.23529	-0.304855	Domain Neurotransmitter-gated ion-channel transmembrane domain
OG0003778	1	1	0	1.23529	-0.304855	Domain E2F transcription factor, CC-MB domain
OG0003779	1	1	0	1.23529	-0.304855	Domain Homeobox domain
OG0003780	1	1	0	1.23529	-0.304855	Domain FAM192A/Fyv6, N-terminal
OG0003781	1	1	0	1.23529	-0.304855	Domain EF-hand domain
OG0003782	1	1	0	1.23529	-0.304855	Family Transcription activator LAG-3
OG0003783	1	1	0	1.23529	-0.304855	Domain SH3 domain
OG0003784	1	1	0	1.23529	-0.304855	Domain Ribosomal protein L7Ae/L30e/S12e/Gadd45
OG0003785	1	1	0	1.23529	-0.304855	Family 7TM GPCR, serpentine receptor class g (Srg)
OG0003786	1	1	0	1.23529	-0.304855	Repeat Tetratricopeptide repeat 2
OG0003787	1	1	0	1.23529	-0.304855	Domain OB-fold nucleic acid binding domain, AA-tRNA synthetase-type
OG0003788	1	1	0	1.23529	-0.304855	Domain C-type lectin-like
OG0003789	1	1	0	1.23529	-0.304855	Domain Zinc finger, nuclear hormone receptor-type
OG0003790	1	1	0	1.23529	-0.304855	Domain Glutathione S-transferase, N-terminal
OG0003791	1	1	0	1.23529	-0.304855	Domain Homeobox domain
OG0003792	1	1	0	1.23529	-0.304855	Domain IRS-type PTB domain
OG0003793	0	1	0	1.26471	0	Domain Zc3h12a-like Ribonuclease NYN domain
OG0003794	1	1	0	1.23529	-0.304855	Domain 7TM GPCR, serpentine receptor class x (Srx)
OG0003795	1	1	0	1.23529	-0.304855	Domain Arrestin C-terminal-like domain
OG0003796	1	1	0	1.23529	-0.304855	Domain Phosphatidic acid phosphatase type 2/haloperoxidase
OG0003797	1	1	0	1.23529	-0.304855	Family G protein-coupled receptor, rhodopsin-like
OG0003798	1	1	0	1.23529	-0.304855	Domain PTS EIIA type-2 domain
OG0003799	1	1	0	1.23529	-0.304855	Family Snf7 family
OG0003800	1	1	0	1.23529	-0.304855	Domain Non-structural maintenance of chromosome element 4, C-terminal
OG0003801	0	1	0	1.26471	0	Repeat Collagen triple helix repeat
OG0003802	1	1	0	1.23529	-0.304855	Family Heat shock protein 70 family
OG0003803	1	1	0	1.23529	-0.304855	Family Tetraspanin/Peripherin
OG0003804	1	1	0	1.23529	-0.304855	Repeat Low-density lipoprotein (LDL) receptor class A repeat
OG0003805	2	1	1	1.20588	0.729911	Domain Zinc finger, RING-type
OG0003806	1	1	0	1.23529	-0.304855	Domain FAD dependent oxidoreductase, central domain
OG0003807	1	1	0	1.23529	-0.304855	Repeat Leucine rich repeat 4
OG0003808	1	1	0	1.23529	-0.304855	Repeat Leucine rich repeat 4
OG0003809	1	1	0	1.23529	-0.304855	Family RZZ complex, subunit Zwilch
OG0003810	1	1	0	1.23529	-0.304855	Domain Replication protein A, C-terminal
OG0003811	1	1	0	1.23529	-0.304855	Family G protein-coupled receptor, rhodopsin-like
OG0003812	1	1	0	1.23529	-0.304855	Domain Dual specificity phosphatase, catalytic domain
OG0003813	1	1	0	1.23529	-0.304855	Family WASH complex subunit 3
OG0003814	1	1	0	1.23529	-0.304855	Domain Major sperm protein (MSP) domain
OG0003815	1	1	0	1.23529	-0.304855	Domain Lamin tail domain
OG0003816	1	1	0	1.23529	-0.304855	Family Guanine nucleotide binding protein (G-protein), alpha subunit
OG0003817	1	1	0	1.23529	-0.304855	Family ELO family
OG0003818	1	1	0	1.23529	-0.304855	Family G protein-coupled receptor, rhodopsin-like
OG0003819	1	1	0	1.23529	-0.304855	Domain c-SKI SMAD4-binding domain
OG0003820	1	1	0	1.23529	-0.304855	Domain c-SKI SMAD4-binding domain
OG0003821	1	1	0	1.23529	-0.304855	Domain NOT2/NOT3/NOT5
OG0003822	1	1	0	1.23529	-0.304855	Domain Pleckstrin homology domain
OG0003823	1	1	0	1.23529	-0.304855	Domain Rab-GTPase-TBC domain
OG0003824	1	1	0	1.23529	-0.304855	Domain RNA recognition motif domain
OG0003825	1	1	0	1.23529	-0.304855	Domain DNA/RNA-binding domain, Est1-type
OG0003826	1	1	0	1.23529	-0.304855	Family Nuclear envelope phosphatase-regulatory subunit 1
OG0003827	1	1	0	1.23529	-0.304855	Family Nuclear envelope phosphatase-regulatory subunit 1
OG0003828	1	1	0	1.23529	-0.304855	Family 7TM GPCR, serpentine receptor class xa (Srxa)
OG0003829	1	1	0	1.23529	-0.304855	Repeat BIR repeat
OG0003830	1	1	0	1.23529	-0.304855	Repeat BIR repeat
OG0003831	1	1	0	1.23529	-0.304855	Domain DAMP1, SANT/Myb-like domain
OG0003832	1	1	0	1.23529	-0.304855	Family Major facilitator superfamily
OG0003833	1	1	0	1.23529	-0.304855	Domain Serine-threonine/tyrosine-protein kinase, catalytic domain
OG0003834	1	1	0	1.23529	-0.304855	Domain DEAD box helicase DbpA/CsdA, RNA-binding domain
OG0003835	1	1	0	1.23529	-0.304855	Domain Proteasome activator Blm10, mid region
OG0003836	1	1	0	1.23529	-0.304855	N/A
OG0003837	1	1	0	1.23529	-0.304855	Domain Helicase, C-terminal
OG0003838	2	1	1	1.20588	0.729911	Domain EF-hand domain
OG0003839	1	1	0	1.23529	-0.304855	Repeat Tetratricopeptide repeat 1
OG0003840	1	1	0	1.23529	-0.304855	Domain Hydroxyacylglutathione hydrolase, C-terminal domain
OG0003841	1	1	0	1.23529	-0.304855	Domain Zinc finger, CCCH-type
OG0003842	1	1	0	1.23529	-0.304855	Domain Zinc finger C2H2-type
OG0003843	1	1	0	1.23529	-0.304855	Domain Leucine-rich repeat N-terminal domain
OG0003844	1	1	0	1.23529	-0.304855	Domain Nuclear hormone receptor, ligand-binding domain
OG0003845	1	1	0	1.23529	-0.304855	Domain Zinc finger, ZZ-type
OG0003846	1	1	0	1.23529	-0.304855	Family Complex 1 LYR protein
OG0003847	1	1	0	1.23529	-0.304855	Domain Hedgehog protein, Hint domain
OG0003848	1	1	0	1.23529	-0.304855	Family Cytochrome c1
OG0003849	1	1	0	1.23529	-0.304855	Domain Impact, N-terminal
OG0003850	1	1	0	1.23529	-0.304855	Family Transcription factor, T-box
OG0003851	1	1	0	1.23529	-0.304855	Domain Voltage-dependent calcium channel, alpha-1 subunit, IQ domain
OG0003852	1	1	0	1.23529	-0.304855	Domain Mitochondrial ABC-transporter, N-terminal five TM domain
OG0003853	1	1	0	1.23529	-0.304855	Domain Prp18
OG0003854	1	1	0	1.23529	-0.304855	Family snRNA-activating protein complex, subunit 3
OG0003855	1	1	0	1.23529	-0.304855	Domain Paf1 complex subunit Cdc73, N-terminal domain
OG0003856	1	1	0	1.23529	-0.304855	Family ATPase, V1 complex, subunit S1
OG0003857	1	1	0	1.23529	-0.304855	Domain Domain of unknown function DUF4749
OG0003858	1	1	0	1.23529	-0.304855	Domain Domain of unknown function DUF4749
OG0003859	1	1	0	1.23529	-0.304855	Family Nucleolar, Nop52
OG0003860	1	1	0	1.23529	-0.304855	Family Short-chain dehydrogenase/reductase SDR
OG0003861	1	1	0	1.23529	-0.304855	Domain MRG domain
OG0003862	1	1	0	1.23529	-0.304855	Domain PWI domain
OG0003863	1	1	0	1.23529	-0.304855	Repeat Leucine-rich repeat
OG0003864	1	1	0	1.23529	-0.304855	Family Cys/Met metabolism, pyridoxal phosphate-dependent enzyme
OG0003865	1	1	0	1.23529	-0.304855	Domain WW domain
OG0003866	1	1	0	1.23529	-0.304855	Domain OTU domain
OG0003867	1	1	0	1.23529	-0.304855	Family Chaperonin Cpn60/TCP-1 family
OG0003868	1	1	0	1.23529	-0.304855	Domain Zinc finger, CCHC-type
OG0003869	3	1	1.58496	1.17647	1.3505	Family Epithelial sodium channel
OG0003870	1	1	0	1.23529	-0.304855	Family Chromatid cohesion factor MAU2
OG0003871	2	1	1	1.20588	0.729911	Domain SH3 domain
OG0003872	1	1	0	1.23529	-0.304855	Family Protein SUP-1-like
OG0003873	1	1	0	1.23529	-0.304855	Domain Zinc finger, nuclear hormone receptor-type
OG0003874	1	1	0	1.23529	-0.304855	Domain CRAL-TRIO lipid binding domain
OG0003875	1	1	0	1.23529	-0.304855	Family Amino acid/polyamine transporter I
OG0003876	1	1	0	1.23529	-0.304855	Domain WH2 domain
OG0003877	1	1	0	1.23529	-0.304855	Domain Zinc finger C2H2-type
OG0003878	1	1	0	1.23529	-0.304855	Domain 3'5'-cyclic nucleotide phosphodiesterase N-terminal
OG0003879	1	1	0	1.23529	-0.304855	Family Gtr1/RagA G protein
OG0003880	1	1	0	1.23529	-0.304855	Domain Thiamin pyrophosphokinase, thiamin-binding domain
OG0003881	1	1	0	1.23529	-0.304855	Domain Dehydrogenase, E1 component
OG0003882	1	1	0	1.23529	-0.304855	Domain Translation initiation factor, beta propellor-like domain
OG0003883	1	1	0	1.23529	-0.304855	Domain RNA polymerase, subunit H/Rpb5 C-terminal
OG0003884	1	1	0	1.23529	-0.304855	Family Small GTPase superfamily
OG0003885	1	1	0	1.23529	-0.304855	Domain Zinc finger, RING-H2-type
OG0003886	1	1	0	1.23529	-0.304855	Domain FeS cluster biogenesis
OG0003887	1	1	0	1.23529	-0.304855	Family Purine-cytosine permease
OG0003888	1	1	0	1.23529	-0.304855	Domain EF-hand, Ca insensitive
OG0003889	1	1	0	1.23529	-0.304855	Domain MCM OB domain
OG0003890	1	1	0	1.23529	-0.304855	Domain Thioredoxin domain
OG0003891	0	1	0	1.26471	0	Repeat Ankyrin repeat
OG0003892	1	1	0	1.23529	-0.304855	Domain Coactivator CBP, pKID
OG0003893	1	1	0	1.23529	-0.304855	Domain ATP-sulfurylase PUA-like domain
OG0003894	1	1	0	1.23529	-0.304855	Domain Zinc finger, nuclear hormone receptor-type
OG0003895	1	1	0	1.23529	-0.304855	Repeat DUF236 repeat
OG0003896	1	1	0	1.23529	-0.304855	Family Innexin
OG0003897	1	1	0	1.23529	-0.304855	Family Sodium/potassium-transporting ATPase subunit beta
OG0003898	1	1	0	1.23529	-0.304855	Domain SKP1 component, POZ domain
OG0003899	1	1	0	1.23529	-0.304855	Family UDP-glucuronosyl/UDP-glucosyltransferase
OG0003900	1	1	0	1.23529	-0.304855	Domain Importin-beta, N-terminal domain
OG0003901	1	1	0	1.23529	-0.304855	Family Sodium:neurotransmitter symporter
OG0003902	1	1	0	1.23529	-0.304855	Domain CC2D2A, N-terminal, C2 domain
OG0003903	1	1	0	1.23529	-0.304855	Family Protein of unknown function DUF1356, TMEM106
OG0003904	2	1	1	1.20588	0.729911	Family Protein of unknown function DUF1356, TMEM106
OG0003905	1	1	0	1.23529	-0.304855	N/A
OG0003906	1	1	0	1.23529	-0.304855	Domain Potential DNA-binding domain
OG0003907	2	1	1	1.20588	0.729911	Domain Potential DNA-binding domain
OG0003908	1	1	0	1.23529	-0.304855	Domain Glycoside hydrolase family 20, catalytic domain
OG0003909	1	1	0	1.23529	-0.304855	Domain Chromo domain
OG0003910	1	1	0	1.23529	-0.304855	Domain Pyridoxal-phosphate dependent enzyme
OG0003911	1	1	0	1.23529	-0.304855	Domain Zinc finger, FLYWCH-type
OG0003912	1	1	0	1.23529	-0.304855	Repeat WD40-like Beta Propeller
OG0003913	1	1	0	1.23529	-0.304855	Family Protein of unknown function DUF4078
OG0003914	1	1	0	1.23529	-0.304855	Domain SprT-like
OG0003915	2	1	1	1.20588	0.729911	Domain GRIP domain
OG0003916	2	1	1	1.20588	0.729911	Domain BTB/POZ domain
OG0003917	1	1	0	1.23529	-0.304855	Family Meiosis-specific coiled-coil domain-containing protein MEIOC
OG0003918	1	1	0	1.23529	-0.304855	Domain NAD-dependent epimerase/dehydratase
OG0003919	1	1	0	1.23529	-0.304855	Family Sodium:neurotransmitter symporter
OG0003920	1	1	0	1.23529	-0.304855	Domain TGF-beta, propeptide
OG0003921	1	1	0	1.23529	-0.304855	Repeat Calponin repeat
OG0003922	1	1	0	1.23529	-0.304855	Domain Citron homology (CNH) domain
OG0003923	1	1	0	1.23529	-0.304855	Family AdipoR/Haemolysin-III-related
OG0003924	1	1	0	1.23529	-0.304855	Family AdipoR/Haemolysin-III-related
OG0003925	1	1	0	1.23529	-0.304855	Domain ISXO2-like transposase domain
OG0003926	1	1	0	1.23529	-0.304855	Domain FAS1 domain
OG0003927	0	1	0	1.26471	0	Domain FAS1 domain
OG0003928	1	1	0	1.23529	-0.304855	Family Mediator complex, subunit Med4
OG0003929	1	1	0	1.23529	-0.304855	Domain Gelsolin-like domain
OG0003930	0	1	0	1.26471	0	Family 7TM GPCR, serpentine receptor class r (Str)
OG0003931	1	1	0	1.23529	-0.304855	Domain AMP-dependent synthetase/ligase
OG0003932	1	1	0	1.23529	-0.304855	Domain EGF-like domain
OG0003933	1	1	0	1.23529	-0.304855	Family 7TM GPCR, serpentine receptor class d (Srd)
OG0003934	1	1	0	1.23529	-0.304855	Family Ribosomal protein L3
OG0003935	1	1	0	1.23529	-0.304855	Family Ribosomal protein L3
OG0003936	0	1	0	1.26471	0	Family Ribosomal protein L3
OG0003937	1	1	0	1.23529	-0.304855	Domain Receptor L-domain
OG0003938	1	1	0	1.23529	-0.304855	Family HAD-superfamily hydrolase, subfamily IIA
OG0003939	3	1	1.58496	1.17647	1.3505	Family Protein LIN-8
OG0003940	1	1	0	1.23529	-0.304855	Domain Potassium channel domain
OG0003941	1	1	0	1.23529	-0.304855	Family G protein-coupled receptor, rhodopsin-like
OG0003942	0	1	0	1.26471	0	Family Uncharacterized strongylid L4 protein
OG0003943	1	1	0	1.23529	-0.304855	Family Uncharacterized strongylid L4 protein
OG0003944	1	1	0	1.23529	-0.304855	Domain Activin types I and II receptor domain
OG0003945	1	1	0	1.23529	-0.304855	Domain Aminotransferase, class I/classII
OG0003946	1	1	0	1.23529	-0.304855	Domain Ubiquitin domain
OG0003947	1	1	0	1.23529	-0.304855	Family Aminotransferase class-III
OG0003948	1	1	0	1.23529	-0.304855	Domain SH2 domain
OG0003949	1	1	0	1.23529	-0.304855	Family Regulator protein, PHA-1
OG0003950	1	1	0	1.23529	-0.304855	Family Protein of unknown function DUF1182
OG0003951	1	1	0	1.23529	-0.304855	Domain ATP-cone domain
OG0003952	1	1	0	1.23529	-0.304855	Family RZZ complex, subunit Zw10
OG0003953	1	1	0	1.23529	-0.304855	Domain MADF domain
OG0003954	1	1	0	1.23529	-0.304855	Domain Shugoshin, N-terminal coiled-coil domain
OG0003955	1	1	0	1.23529	-0.304855	Domain Shugoshin, N-terminal coiled-coil domain
OG0003956	1	1	0	1.23529	-0.304855	Domain Aromatic amino acid beta-eliminating lyase/threonine aldolase
OG0003957	1	1	0	1.23529	-0.304855	Family Thymidine kinase
OG0003958	1	1	0	1.23529	-0.304855	Domain TAF6, C-terminal HEAT repeat domain
OG0003959	1	1	0	1.23529	-0.304855	Domain Metallo-beta-lactamase
OG0003960	1	1	0	1.23529	-0.304855	Family 28S ribosomal protein S24, mitochondrial
OG0003961	0	1	0	1.26471	0	Family Protein of unknown function DUF953, thioredoxin-like
OG0003962	1	1	0	1.23529	-0.304855	Domain NUDIX hydrolase domain
OG0003963	1	1	0	1.23529	-0.304855	Family Sec1-like protein
OG0003964	1	1	0	1.23529	-0.304855	Domain Protein kinase domain
OG0003965	1	1	0	1.23529	-0.304855	Domain Phospholipid/glycerol acyltransferase
OG0003966	1	1	0	1.23529	-0.304855	Family 7TM GPCR, serpentine receptor class r (Str)
OG0003967	1	1	0	1.23529	-0.304855	Family 7TM GPCR, serpentine receptor class r (Str)
OG0003968	0	0	0	1.26471	0	Domain SPK domain
OG0003969	1	1	0	1.23529	-0.304855	Domain Armadillo repeat-containing domain
OG0003970	1	1	0	1.23529	-0.304855	Domain Forkhead-associated (FHA) domain
OG0003971	0	0	0	1.26471	0	Domain BTB/POZ domain
OG0003972	0	0	0	1.26471	0	Domain Sterile alpha motif domain
OG0003973	0	0	0	1.26471	0	N/A
OG0003974	0	0	0	1.26471	0	Family 7TM GPCR, serpentine receptor class z (Srz)
OG0003975	0	0	0	1.26471	0	Domain PAN-3 domain
OG0003976	0	0	0	1.26471	0	N/A
OG0003977	0	0	0	1.26471	0	Family DNA helicase
OG0003978	0	0	0	1.26471	0	Domain Ran binding domain
OG0003979	0	0	0	1.26471	0	Family Sporulation protein YtxC
OG0003980	0	0	0	1.26471	0	Family Glycosyl transferase, family 11
OG0003981	1	1	0	1.20588	-0.270089	Family Purine-rich element binding protein family
OG0003982	1	1	0	1.20588	-0.270089	Family Protein SUP-1-like
OG0003983	1	1	0	1.20588	-0.270089	Domain Integrase, catalytic core
OG0003984	1	1	0	1.20588	-0.270089	Domain RNA recognition motif domain
OG0003985	1	1	0	1.20588	-0.270089	Domain Isopropylmalate dehydrogenase-like domain
OG0003986	1	1	0	1.20588	-0.270089	Domain Isopropylmalate dehydrogenase-like domain
OG0003987	1	1	0	1.20588	-0.270089	Family Prefoldin beta-like
OG0003988	1	1	0	1.20588	-0.270089	Domain Ribonuclease Zc3h12a-like, NYN domain
OG0003989	1	1	0	1.20588	-0.270089	Family Phosphatidyl serine synthase
OG0003990	1	1	0	1.20588	-0.270089	Domain MoeA, C-terminal, domain IV
OG0003991	1	1	0	1.20588	-0.270089	Domain Ankyrin repeat-containing domain
OG0003992	0	1	0	1.23529	0	Family snRNA-activating protein complex, subunit 3
OG0003993	1	1	0	1.20588	-0.270089	Domain NOP5, N-terminal
OG0003994	1	1	0	1.20588	-0.270089	Family Protein of unknown function DUF621
OG0003995	1	1	0	1.20588	-0.270089	Domain Zinc finger, PHD-finger
OG0003996	1	1	0	1.20588	-0.270089	Domain ZC3H15/TMA46 family, C-terminal
OG0003997	1	1	0	1.20588	-0.270089	Domain Serine aminopeptidase, S33
OG0003998	1	1	0	1.20588	-0.270089	Domain S phase cyclin A-associated protein in the endoplasmic reticulum, N-terminal
OG0003999	1	1	0	1.20588	-0.270089	Domain Immunoglobulin-like domain
OG0004000	1	1	0	1.20588	-0.270089	Repeat Ankyrin repeat
OG0004001	1	1	0	1.20588	-0.270089	Family SAGA complex, Sgf11 subunit
OG0004002	1	1	0	1.20588	-0.270089	Family SAGA complex, Sgf11 subunit
OG0004003	1	1	0	1.20588	-0.270089	Family RNA polymerase, Rpb8
OG0004004	1	1	0	1.20588	-0.270089	Domain C-type lectin-like
OG0004005	1	1	0	1.20588	-0.270089	Family HAD-superfamily hydrolase, subfamily IG, 5'-nucleotidase
OG0004006	1	1	0	1.20588	-0.270089	Domain TLDc domain
OG0004007	0	1	0	1.23529	0	Domain Exoribonuclease, phosphorolytic domain 1
OG0004008	1	1	0	1.20588	-0.270089	Domain PPM-type phosphatase domain
OG0004009	1	1	0	1.20588	-0.270089	Family Translationally controlled tumour protein
OG0004010	1	1	0	1.20588	-0.270089	Domain mRNA (guanine-N(7))-methyltransferase domain
OG0004011	1	1	0	1.20588	-0.270089	Domain Olfactomedin-like domain
OG0004012	1	1	0	1.20588	-0.270089	Domain STAS domain
OG0004013	1	1	0	1.20588	-0.270089	Domain WW domain
OG0004014	1	1	0	1.20588	-0.270089	Family Transport and Golgi organisation protein 2
OG0004015	1	1	0	1.20588	-0.270089	Domain Zinc finger, TFIIB-type
OG0004016	1	1	0	1.20588	-0.270089	Domain ARID DNA-binding domain
OG0004017	1	1	0	1.20588	-0.270089	Domain Myotubularin-like phosphatase domain
OG0004018	1	1	0	1.20588	-0.270089	Domain FCP1 homology domain
OG0004019	1	1	0	1.20588	-0.270089	Domain RING-type zinc-finger, LisH dimerisation motif
OG0004020	1	1	0	1.20588	-0.270089	N/A
OG0004021	2	1	1	1.17647	0.765535	Domain 3'-5' exonuclease domain
OG0004022	1	1	0	1.20588	-0.270089	Domain MATH/TRAF domain
OG0004023	1	1	0	1.20588	-0.270089	Family TRIC channel
OG0004024	1	1	0	1.20588	-0.270089	Domain DNA-directed RNA polymerase, subunit 2, hybrid-binding domain
OG0004025	1	1	0	1.20588	-0.270089	Domain DNA-directed RNA polymerase, subunit 2, hybrid-binding domain
OG0004026	1	1	0	1.20588	-0.270089	Domain Frizzled domain
OG0004027	1	1	0	1.20588	-0.270089	Domain Domain of unknown function DB
OG0004028	1	1	0	1.20588	-0.270089	Domain Aminoacyl-tRNA synthetase, class II (D/K/N)
OG0004029	1	1	0	1.20588	-0.270089	Domain ERV/ALR sulfhydryl oxidase domain
OG0004030	1	1	0	1.20588	-0.270089	Domain Protein kinase domain
OG0004031	1	1	0	1.20588	-0.270089	Domain MCM N-terminal domain
OG0004032	1	1	0	1.20588	-0.270089	Family Bestrophin/UPF0187
OG0004033	1	1	0	1.20588	-0.270089	Domain Kinesin motor domain
OG0004034	1	1	0	1.20588	-0.270089	Domain DEAD/DEAH box helicase domain
OG0004035	0	1	0	1.23529	0	N/A
OG0004036	1	1	0	1.20588	-0.270089	Domain GSKIP domain
OG0004037	0	1	0	1.23529	0	Family Transthyretin-like
OG0004038	1	1	0	1.20588	-0.270089	Domain DEP domain
OG0004039	1	1	0	1.20588	-0.270089	Domain High mobility group box domain
OG0004040	1	1	0	1.20588	-0.270089	Domain PAS fold
OG0004041	1	1	0	1.20588	-0.270089	Domain Zinc finger, PHD-finger
OG0004042	1	1	0	1.20588	-0.270089	Domain Myc-type, basic helix-loop-helix (bHLH) domain
OG0004043	1	1	0	1.20588	-0.270089	Family Uncharacterised protein family SERF
OG0004044	1	1	0	1.20588	-0.270089	Family Proteasome, subunit alpha/beta
OG0004045	1	1	0	1.20588	-0.270089	Domain PAP/25A-associated
OG0004046	1	1	0	1.20588	-0.270089	Family Histidine phosphatase superfamily, clade-1
OG0004047	0	0	0	1.23529	0	Domain RING-type zinc-finger, LisH dimerisation motif
OG0004048	2	1	1	1.17647	0.765535	Domain Maelstrom domain
OG0004049	1	1	0	1.20588	-0.270089	Repeat HEAT repeat
OG0004050	1	1	0	1.20588	-0.270089	Family Short-chain dehydrogenase/reductase SDR
OG0004051	1	1	0	1.20588	-0.270089	Domain Basic leucine zipper domain, Maf-type
OG0004052	1	1	0	1.20588	-0.270089	Domain Peptidoglycan binding-like
OG0004053	1	1	0	1.20588	-0.270089	Family Mediator complex, subunit Med27
OG0004054	1	1	0	1.20588	-0.270089	Domain POU-specific domain
OG0004055	1	1	0	1.20588	-0.270089	Domain PAN-3 domain
OG0004056	1	1	0	1.20588	-0.270089	Domain SH2 domain
OG0004057	0	1	0	1.23529	0	Domain Domain of unknown function DB
OG0004058	1	1	0	1.20588	-0.270089	Domain Myc-type, basic helix-loop-helix (bHLH) domain
OG0004059	1	1	0	1.20588	-0.270089	Domain Ubiquitin-associated domain
OG0004060	1	1	0	1.20588	-0.270089	Family Transcription factor, T-box
OG0004061	3	1	1.58496	1.14706	1.38702	Family Sarcoglycan complex subunit protein
OG0004062	1	1	0	1.20588	-0.270089	Family ATP synthase, F0 complex, subunit E, mitochondrial
OG0004063	1	1	0	1.20588	-0.270089	Domain Cleavage stimulation factor subunit 1, dimerisation domain
OG0004064	1	1	0	1.20588	-0.270089	Family RNA polymerase II transcription factor SIII, subunit A
OG0004065	1	1	0	1.20588	-0.270089	Domain Ribosomal protein L7Ae/L30e/S12e/Gadd45
OG0004066	1	1	0	1.20588	-0.270089	Family Methylmalonic aciduria and homocystinuria type D protein
OG0004067	1	1	0	1.20588	-0.270089	Domain Ubiquitin domain
OG0004068	1	1	0	1.20588	-0.270089	Family Small GTPase superfamily, ARF/SAR type
OG0004069	1	1	0	1.20588	-0.270089	Family Small GTPase superfamily, ARF/SAR type
OG0004070	1	1	0	1.20588	-0.270089	Domain EamA domain
OG0004071	1	1	0	1.20588	-0.270089	Domain Pseudouridine synthase I, TruA, alpha/beta domain
OG0004072	1	1	0	1.20588	-0.270089	Family 7TM GPCR, serpentine receptor class r (Str)
OG0004073	1	1	0	1.20588	-0.270089	Family G protein-coupled receptor, rhodopsin-like
OG0004074	1	1	0	1.20588	-0.270089	Family Mediator complex, subunit Med8, fungi/metazoa
OG0004075	1	1	0	1.20588	-0.270089	Family Protein of unknown function DUF5352
OG0004076	1	1	0	1.20588	-0.270089	Family Transmembrane protein 65
OG0004077	1	1	0	1.20588	-0.270089	Domain Ubiquitin carboxyl-terminal hydrolase, C-terminal
OG0004078	1	1	0	1.20588	-0.270089	Domain BTB/POZ domain
OG0004079	1	1	0	1.20588	-0.270089	Domain Domain of unknown function DUF4773
OG0004080	1	1	0	1.20588	-0.270089	Domain Domain of unknown function DUF4773
OG0004081	1	1	0	1.20588	-0.270089	Domain Domain of unknown function DUF4773
OG0004082	1	1	0	1.20588	-0.270089	Domain Peptidase family A1 domain
OG0004083	1	1	0	1.20588	-0.270089	Domain Beta-lactamase-related
OG0004084	1	1	0	1.20588	-0.270089	Domain Glycosyltransferase 2-like
OG0004085	1	1	0	1.20588	-0.270089	Domain Exonuclease, RNase T/DNA polymerase III
OG0004086	1	1	0	1.20588	-0.270089	Domain SPARC/Testican, calcium-binding domain
OG0004087	1	1	0	1.20588	-0.270089	Domain F-box domain
OG0004088	1	1	0	1.20588	-0.270089	Domain FERM, N-terminal
OG0004089	1	1	0	1.20588	-0.270089	Domain FERM, N-terminal
OG0004090	1	1	0	1.20588	-0.270089	Domain SKP1 component, POZ domain
OG0004091	1	1	0	1.20588	-0.270089	Family Innexin
OG0004092	1	1	0	1.20588	-0.270089	Family DNA helicase Pif1-like
OG0004093	0	1	0	1.23529	0	Family DNA helicase Pif1-like
OG0004094	2	1	1	1.17647	0.765535	Family Tight junction protein, claudin-like
OG0004095	1	1	0	1.20588	-0.270089	Family Transthyretin-like
OG0004096	1	1	0	1.20588	-0.270089	Domain Domain of unknown function DX
OG0004097	1	1	0	1.20588	-0.270089	Domain Domain of unknown function DX
OG0004098	1	1	0	1.20588	-0.270089	Domain Zinc finger, RING-H2-type
OG0004099	1	1	0	1.20588	-0.270089	Domain Myc-type, basic helix-loop-helix (bHLH) domain
OG0004100	0	1	0	1.23529	0	Family Autophagy protein Atg8 ubiquitin-like
OG0004101	1	1	0	1.20588	-0.270089	Domain F-box associated domain, type 2
OG0004102	1	1	0	1.20588	-0.270089	Domain Pancreatic trypsin inhibitor Kunitz domain
OG0004103	0	1	0	1.23529	0	Domain Zinc finger, CCHC-type
OG0004104	1	1	0	1.20588	-0.270089	Domain EB1, C-terminal
OG0004105	1	1	0	1.20588	-0.270089	Family Phosphatidylinositol transfer protein
OG0004106	1	1	0	1.20588	-0.270089	Domain Immunoglobulin-like domain
OG0004107	1	1	0	1.20588	-0.270089	N/A
OG0004108	1	1	0	1.20588	-0.270089	Repeat WD40 repeat
OG0004109	1	1	0	1.20588	-0.270089	Repeat WD40 repeat
OG0004110	2	1	1	1.17647	0.765535	Repeat Cysteine rich repeat, tripleX
OG0004111	1	1	0	1.20588	-0.270089	Domain Acyl-CoA-binding protein, ACBP
OG0004112	0	1	0	1.23529	0	Domain F-box domain
OG0004113	1	1	0	1.20588	-0.270089	Family Major facilitator, sugar transporter-like
OG0004114	1	1	0	1.20588	-0.270089	Family Protein of unknown function UPF0568
OG0004115	1	1	0	1.20588	-0.270089	Family Protein of unknown function DUF5386
OG0004116	1	1	0	1.20588	-0.270089	N/A
OG0004117	1	1	0	1.20588	-0.270089	N/A
OG0004118	1	1	0	1.20588	-0.270089	Domain Zinc finger, RanBP2-type
OG0004119	1	1	0	1.20588	-0.270089	Domain Pleckstrin homology domain
OG0004120	1	1	0	1.20588	-0.270089	Domain Cadherin
OG0004121	1	1	0	1.20588	-0.270089	Domain Cadherin
OG0004122	0	1	0	1.23529	0	Domain Cadherin
OG0004123	1	1	0	1.20588	-0.270089	Family Protein of unknown function DUF1754, eukaryotic
OG0004124	1	1	0	1.20588	-0.270089	Family Protein of unknown function DUF1754, eukaryotic
OG0004125	1	1	0	1.20588	-0.270089	Domain Sterile alpha motif domain
OG0004126	1	1	0	1.20588	-0.270089	Domain DEAD/DEAH box helicase domain
OG0004127	0	1	0	1.23529	0	Repeat NHL repeat
OG0004128	1	1	0	1.20588	-0.270089	Family 7TM GPCR, serpentine receptor class h (Srh)
OG0004129	1	1	0	1.20588	-0.270089	Domain Acyltransferase 3
OG0004130	1	1	0	1.20588	-0.270089	Repeat Ankyrin repeat
OG0004131	1	1	0	1.20588	-0.270089	Domain Laminin EGF domain
OG0004132	1	1	0	1.20588	-0.270089	Domain Coagulation factor 5/8 C-terminal domain
OG0004133	0	1	0	1.23529	0	Domain Coagulation factor 5/8 C-terminal domain
OG0004134	1	1	0	1.20588	-0.270089	Domain Peptidase M12B, ADAM/reprolysin
OG0004135	2	1	1	1.17647	0.765535	Family HtrL protein
OG0004136	1	1	0	1.20588	-0.270089	Family HtrL protein
OG0004137	1	1	0	1.20588	-0.270089	N/A
OG0004138	1	1	0	1.20588	-0.270089	Family 7TM GPCR, serpentine receptor class w (Srw)
OG0004139	1	1	0	1.20588	-0.270089	Family Eukaryotic translation initiation factor 4E binding protein
OG0004140	1	1	0	1.20588	-0.270089	Domain Far upstream element-binding protein, C-terminal
OG0004141	1	1	0	1.20588	-0.270089	Family Transcription factor, T-box
OG0004142	1	1	0	1.20588	-0.270089	Family Transcription factor, T-box
OG0004143	1	1	0	1.20588	-0.270089	Family Transcription factor, T-box
OG0004144	1	1	0	1.20588	-0.270089	Domain Anaphase-promoting complex subunit 2, C-terminal
OG0004145	1	1	0	1.20588	-0.270089	Family Signal peptidase complex subunit 3
OG0004146	1	1	0	1.20588	-0.270089	Family Signal peptidase complex subunit 3
OG0004147	1	1	0	1.20588	-0.270089	Domain Cyclin, N-terminal
OG0004148	1	1	0	1.20588	-0.270089	Family Sec1-like protein
OG0004149	1	1	0	1.20588	-0.270089	Family LMBR1-like membrane protein
OG0004150	1	1	0	1.20588	-0.270089	Domain Pre-SET domain
OG0004151	1	1	0	1.20588	-0.270089	Domain Protein kinase domain
OG0004152	1	1	0	1.20588	-0.270089	Domain Vacuolar protein sorting-associated protein 54, N-terminal
OG0004153	2	1	1	1.17647	0.765535	Domain SMAD domain, Dwarfin-type
OG0004154	1	1	0	1.20588	-0.270089	Domain Ankyrin repeat-containing domain
OG0004155	1	1	0	1.20588	-0.270089	Domain GOLD domain
OG0004156	1	1	0	1.20588	-0.270089	Domain Domain of unknown function DUF38, Caenorhabditis species
OG0004157	1	1	0	1.20588	-0.270089	Domain Glutathione S-transferase, N-terminal
OG0004158	1	1	0	1.20588	-0.270089	Domain Nuclear hormone receptor, ligand-binding domain
OG0004159	1	1	0	1.20588	-0.270089	Domain Galectin, carbohydrate recognition domain
OG0004160	0	1	0	1.23529	0	Family Short-chain dehydrogenase/reductase SDR
OG0004161	1	1	0	1.20588	-0.270089	Family Major facilitator superfamily
OG0004162	1	1	0	1.20588	-0.270089	N/A
OG0004163	1	1	0	1.20588	-0.270089	Family DeoC/FbaB/ lacD aldolase
OG0004164	1	1	0	1.20588	-0.270089	Family Ribosomal protein L17
OG0004165	1	1	0	1.20588	-0.270089	Family Surfeit locus 4
OG0004166	1	1	0	1.20588	-0.270089	Domain Thioredoxin-like fold
OG0004167	1	1	0	1.20588	-0.270089	Domain PTP type protein phosphatase
OG0004168	1	1	0	1.20588	-0.270089	Domain PTP type protein phosphatase
OG0004169	1	1	0	1.20588	-0.270089	Domain Follistatin/Osteonectin EGF domain
OG0004170	1	1	0	1.20588	-0.270089	Domain Domain of unknown function DUF2013
OG0004171	1	1	0	1.20588	-0.270089	Family Translocon-associated protein subunit gamma
OG0004172	1	1	0	1.20588	-0.270089	Domain Receptor L-domain
OG0004173	1	1	0	1.20588	-0.270089	Domain Nematode cuticle collagen, N-terminal
OG0004174	2	1	1	1.17647	0.765535	Domain Nematode cuticle collagen, N-terminal
OG0004175	0	1	0	1.23529	0	Family 7TM GPCR, serpentine receptor class h (Srh)
OG0004176	1	1	0	1.20588	-0.270089	Family 7TM GPCR, serpentine receptor class h (Srh)
OG0004177	0	1	0	1.23529	0	Family Ubiquitin-like protein Atg12
OG0004178	1	1	0	1.20588	-0.270089	N/A
OG0004179	1	1	0	1.20588	-0.270089	N/A
OG0004180	1	1	0	1.20588	-0.270089	Domain Ribosomal protein S27a
OG0004181	1	1	0	1.20588	-0.270089	Domain Calcineurin-like phosphoesterase domain, ApaH type
OG0004182	1	1	0	1.20588	-0.270089	Domain NADH-quinone oxidoreductase, chain G, C-terminal
OG0004183	0	1	0	1.23529	0	Domain NUDIX hydrolase domain
OG0004184	1	1	0	1.20588	-0.270089	N/A
OG0004185	1	1	0	1.20588	-0.270089	Domain Soluble ligand binding domain
OG0004186	1	1	0	1.20588	-0.270089	Domain Replication termination factor 2, RING-finger
OG0004187	1	1	0	1.20588	-0.270089	Domain EF-hand domain, type 1
OG0004188	1	1	0	1.20588	-0.270089	Domain RNA recognition motif domain
OG0004189	1	1	0	1.20588	-0.270089	Domain Plectin/S10, N-terminal
OG0004190	1	1	0	1.20588	-0.270089	Family Glutamate dehydrogenase, NAD-specific
OG0004191	1	1	0	1.20588	-0.270089	Domain Transposase, Tc1-like
OG0004192	1	1	0	1.20588	-0.270089	Domain E2F transcription factor, CC-MB domain
OG0004193	1	1	0	1.20588	-0.270089	Domain PTP type protein phosphatase
OG0004194	1	1	0	1.20588	-0.270089	Domain HAP1, N-terminal
OG0004195	1	1	0	1.20588	-0.270089	Family TMEM144
OG0004196	0	1	0	1.23529	0	Family Bestrophin/UPF0187
OG0004197	2	1	1	1.17647	0.765535	Domain Alpha crystallin/Hsp20 domain
OG0004198	1	1	0	1.20588	-0.270089	Domain Nuclear hormone receptor, ligand-binding domain
OG0004199	1	1	0	1.20588	-0.270089	Family Clp protease proteolytic subunit /Translocation-enhancing protein TepA
OG0004200	1	1	0	1.20588	-0.270089	Domain PTP type protein phosphatase
OG0004201	1	1	0	1.20588	-0.270089	Family Epithelial sodium channel
OG0004202	1	1	0	1.20588	-0.270089	Domain Protein kinase C-like, phorbol ester/diacylglycerol-binding domain
OG0004203	1	1	0	1.20588	-0.270089	Domain F-box domain
OG0004204	1	1	0	1.20588	-0.270089	Domain F-box domain
OG0004205	1	1	0	1.20588	-0.270089	Domain EGF-like calcium-binding domain
OG0004206	1	1	0	1.20588	-0.270089	Family Ctr copper transporter
OG0004207	1	1	0	1.20588	-0.270089	Family Nuclear transcription factor Y subunit A
OG0004208	0	1	0	1.23529	0	Family Nuclear transcription factor Y subunit A
OG0004209	1	1	0	1.20588	-0.270089	Family Nuclear transcription factor Y subunit A
OG0004210	1	1	0	1.20588	-0.270089	Family Protein of unknown function DUF974
OG0004211	1	1	0	1.20588	-0.270089	Domain PDZ domain
OG0004212	2	1	1	1.17647	0.765535	Family Peptidase C15, pyroglutamyl peptidase I-like
OG0004213	1	1	0	1.20588	-0.270089	Family Peptidase C15, pyroglutamyl peptidase I-like
OG0004214	1	1	0	1.20588	-0.270089	Family Peptidase C15, pyroglutamyl peptidase I-like
OG0004215	1	1	0	1.20588	-0.270089	Domain PTP type protein phosphatase
OG0004216	1	1	0	1.20588	-0.270089	Family Armet protein
OG0004217	1	1	0	1.20588	-0.270089	Domain NUC153
OG0004218	1	1	0	1.20588	-0.270089	Family Major facilitator, sugar transporter-like
OG0004219	1	1	0	1.20588	-0.270089	Domain Uncharacterised domain NUC130/133, N-terminal
OG0004220	1	1	0	1.20588	-0.270089	Domain NVL2, nucleolin binding domain
OG0004221	1	1	0	1.20588	-0.270089	Domain MCM OB domain
OG0004222	1	1	0	1.20588	-0.270089	Family Phosphatidylethanolamine-binding protein
OG0004223	1	1	0	1.20588	-0.270089	Family Ferroporti-1
OG0004224	1	1	0	1.20588	-0.270089	Domain Anti-proliferative protein
OG0004225	1	1	0	1.20588	-0.270089	Domain Kinesin motor domain
OG0004226	1	1	0	1.20588	-0.270089	Family Uncharacterised protein family UPF0220
OG0004227	1	1	0	1.20588	-0.270089	Domain Thioesterase domain
OG0004228	1	1	0	1.20588	-0.270089	Family MT-A70-like
OG0004229	1	1	0	1.20588	-0.270089	Family 7TM GPCR, serpentine receptor class r (Str)
OG0004230	1	1	0	1.20588	-0.270089	Domain EH domain
OG0004231	1	1	0	1.20588	-0.270089	Family Nucleotide-sugar transporter
OG0004232	1	1	0	1.20588	-0.270089	Family Major facilitator superfamily
OG0004233	1	1	0	1.20588	-0.270089	Family Vacuolar fusion protein Mon1
OG0004234	0	1	0	1.23529	0	Family Transthyretin-like
OG0004235	1	1	0	1.20588	-0.270089	Domain Anaphase-promoting complex subunit 4, WD40 domain
OG0004236	1	1	0	1.20588	-0.270089	Domain Anaphase-promoting complex subunit 4, WD40 domain
OG0004237	1	1	0	1.20588	-0.270089	Family Acireductone dioxygenase ARD family
OG0004238	1	1	0	1.20588	-0.270089	Family G protein-coupled receptor, rhodopsin-like
OG0004239	1	1	0	1.20588	-0.270089	Domain Piwi domain
OG0004240	1	1	0	1.20588	-0.270089	Family Nicastrin
OG0004241	1	1	0	1.20588	-0.270089	Domain MCM N-terminal domain
OG0004242	1	1	0	1.20588	-0.270089	Family Protein of unknown function DUF1182
OG0004243	1	1	0	1.20588	-0.270089	Domain Zona pellucida domain
OG0004244	1	1	0	1.20588	-0.270089	Domain BTB/POZ domain
OG0004245	1	1	0	1.20588	-0.270089	Domain Formin, FH3 domain
OG0004246	1	1	0	1.20588	-0.270089	Domain Formin, FH3 domain
OG0004247	1	1	0	1.20588	-0.270089	Domain Protein kinase domain
OG0004248	1	1	0	1.20588	-0.270089	Domain RNA recognition motif domain
OG0004249	1	1	0	1.20588	-0.270089	Domain RNA recognition motif domain
OG0004250	1	1	0	1.20588	-0.270089	Family 7TM GPCR, serpentine receptor class t (Srt)
OG0004251	1	1	0	1.20588	-0.270089	N/A
OG0004252	0	1	0	1.23529	0	Domain Domain of unknown function WSN
OG0004253	1	1	0	1.20588	-0.270089	Domain Glutathione S-transferase, N-terminal
OG0004254	1	1	0	1.20588	-0.270089	Domain Peptidoglycan binding-like
OG0004255	1	1	0	1.20588	-0.270089	Domain CAP domain
OG0004256	1	1	0	1.20588	-0.270089	Family Protein-export membrane protein SecD/SecF, archaeal and bacterial
OG0004257	1	1	0	1.20588	-0.270089	Domain Serine-threonine/tyrosine-protein kinase, catalytic domain
OG0004258	0	1	0	1.23529	0	Domain Serine-threonine/tyrosine-protein kinase, catalytic domain
OG0004259	1	1	0	1.20588	-0.270089	Family Cyclin-dependent kinase 2-associated protein 1/2
OG0004260	1	1	0	1.20588	-0.270089	Family Selenoprotein SelK/SelG
OG0004261	1	1	0	1.20588	-0.270089	Domain Tyrosinase copper-binding domain
OG0004262	1	1	0	1.20588	-0.270089	Domain Potassium channel domain
OG0004263	1	1	0	1.20588	-0.270089	N/A
OG0004264	1	1	0	1.20588	-0.270089	Family Aminotransferase class-III
OG0004265	1	1	0	1.20588	-0.270089	Domain DnaJ domain
OG0004266	0	1	0	1.23529	0	Family Chromatin assembly factor 1 subunit A
OG0004267	1	1	0	1.20588	-0.270089	Domain RNA-binding domain, S1, IF1 type
OG0004268	1	1	0	1.20588	-0.270089	Family ATPase, vacuolar ER assembly factor, Vma12
OG0004269	1	1	0	1.20588	-0.270089	Domain Proteasome component (PCI) domain
OG0004270	1	1	0	1.20588	-0.270089	Family RNA polymerase II transcription factor SIII, subunit A
OG0004271	1	1	0	1.20588	-0.270089	Family Glycosyl transferase, family 31
OG0004272	1	1	0	1.20588	-0.270089	Family Major facilitator superfamily
OG0004273	0	1	0	1.23529	0	Family Sulfotransferase
OG0004274	1	1	0	1.20588	-0.270089	Domain Prp18
OG0004275	1	1	0	1.20588	-0.270089	Family Transthyretin-like
OG0004276	1	1	0	1.20588	-0.270089	Family Transcription factor IIIC, subunit 5
OG0004277	1	1	0	1.20588	-0.270089	Family N-terminal acetyltransferase A, auxiliary subunit
OG0004278	1	1	0	1.20588	-0.270089	Domain Ubiquitin-conjugating enzyme E2
OG0004279	1	1	0	1.20588	-0.270089	Domain Ubiquitin-conjugating enzyme E2
OG0004280	1	1	0	1.20588	-0.270089	Family Protein of unknown function DUF866, eukaryotic
OG0004281	1	1	0	1.20588	-0.270089	Family Wings apart-like protein
OG0004282	1	1	0	1.20588	-0.270089	Domain Protein kinase domain
OG0004283	1	1	0	1.20588	-0.270089	Family Mediator of RNA polymerase II transcription subunit 15
OG0004284	1	1	0	1.20588	-0.270089	Domain Domain of unknown function CX
OG0004285	1	1	0	1.20588	-0.270089	Family Short-chain dehydrogenase/reductase SDR
OG0004286	1	1	0	1.20588	-0.270089	Domain Zinc finger, CCHC-type
OG0004287	1	1	0	1.20588	-0.270089	Family Histidine phosphatase superfamily, clade-2
OG0004288	1	1	0	1.20588	-0.270089	Domain NADP-dependent oxidoreductase domain
OG0004289	1	1	0	1.20588	-0.270089	Domain Potassium channel domain
OG0004290	1	1	0	1.20588	-0.270089	Family Wnt
OG0004291	1	1	0	1.20588	-0.270089	Domain Histidyl tRNA synthetase-related domain
OG0004292	1	1	0	1.20588	-0.270089	Family Glycine cleavage system P protein
OG0004293	1	1	0	1.20588	-0.270089	Domain DNA ligase, ATP-dependent, C-terminal
OG0004294	1	1	0	1.20588	-0.270089	Domain DNA mismatch repair protein MutS, clamp
OG0004295	1	1	0	1.20588	-0.270089	Domain Exportin-1/Importin-beta-like
OG0004296	1	1	0	1.20588	-0.270089	Domain Zinc finger, BED-type
OG0004297	1	1	0	1.20588	-0.270089	Domain Groucho/TLE, N-terminal Q-rich domain
OG0004298	1	1	0	1.20588	-0.270089	Family Telomere length and silencing protein 1
OG0004299	1	1	0	1.20588	-0.270089	Domain ELM2 domain
OG0004300	2	1	1	1.17647	0.765535	Domain Protein kinase domain
OG0004301	1	1	0	1.20588	-0.270089	Domain SH3 domain
OG0004302	0	1	0	1.23529	0	Family Ribosomal protein L13
OG0004303	1	1	0	1.20588	-0.270089	Domain Clp ATPase, C-terminal
OG0004304	1	1	0	1.20588	-0.270089	Domain Globin
OG0004305	1	1	0	1.20588	-0.270089	Family Tctex-1
OG0004306	1	1	0	1.20588	-0.270089	Domain Calcineurin-like phosphoesterase domain, ApaH type
OG0004307	1	1	0	1.20588	-0.270089	Domain Transposase IS30-like HTH domain
OG0004308	1	1	0	1.20588	-0.270089	Domain Transposase IS30-like HTH domain
OG0004309	1	1	0	1.20588	-0.270089	Domain Transposase, Tc1-like
OG0004310	1	1	0	1.20588	-0.270089	Family Store-operated calcium entry-associated regulatory factor
OG0004311	1	1	0	1.20588	-0.270089	Family L-rhamnose-proton symport, RhaT
OG0004312	1	1	0	1.20588	-0.270089	Family Major facilitator superfamily
OG0004313	1	1	0	1.20588	-0.270089	Family Major facilitator superfamily
OG0004314	1	1	0	1.20588	-0.270089	Family Apolipoprotein L
OG0004315	1	1	0	1.20588	-0.270089	Domain PTP type protein phosphatase
OG0004316	1	1	0	1.20588	-0.270089	Domain Serine-threonine/tyrosine-protein kinase, catalytic domain
OG0004317	1	1	0	1.20588	-0.270089	Family Regulator protein, PHA-1
OG0004318	1	1	0	1.20588	-0.270089	Domain CBS domain
OG0004319	2	1	1	1.17647	0.765535	Domain CUB domain
OG0004320	1	1	0	1.20588	-0.270089	Domain 3'-5' exonuclease domain
OG0004321	1	1	0	1.20588	-0.270089	Domain Transketolase, C-terminal domain
OG0004322	0	1	0	1.23529	0	Family Sds3-like
OG0004323	1	1	0	1.20588	-0.270089	Repeat Ankyrin repeat
OG0004324	1	1	0	1.20588	-0.270089	Domain Major sperm protein (MSP) domain
OG0004325	1	1	0	1.20588	-0.270089	Domain Major sperm protein (MSP) domain
OG0004326	1	1	0	1.20588	-0.270089	Domain START domain
OG0004327	1	1	0	1.20588	-0.270089	Domain Band 7 domain
OG0004328	1	1	0	1.20588	-0.270089	Domain RNA recognition motif domain
OG0004329	1	1	0	1.20588	-0.270089	Family Maf-like protein
OG0004330	1	1	0	1.20588	-0.270089	Domain Laminin G domain
OG0004331	1	1	0	1.20588	-0.270089	Domain SLC12A transporter, C-terminal
OG0004332	1	1	0	1.20588	-0.270089	Domain SLC12A transporter, C-terminal
OG0004333	0	1	0	1.23529	0	Domain Domain of unknown function DB
OG0004334	1	1	0	1.20588	-0.270089	Domain Domain of unknown function DUF38, Caenorhabditis species
OG0004335	1	1	0	1.20588	-0.270089	Domain PurM-like, C-terminal domain
OG0004336	1	1	0	1.20588	-0.270089	Domain Domain of unknown function DUF1088
OG0004337	1	1	0	1.20588	-0.270089	Family Phospholipase B-like
OG0004338	1	1	0	1.20588	-0.270089	Family Phospholipase B-like
OG0004339	1	1	0	1.20588	-0.270089	Family Phospholipase B-like
OG0004340	1	1	0	1.20588	-0.270089	Family GPN-loop GTPase
OG0004341	1	1	0	1.20588	-0.270089	Repeat Annexin repeat
OG0004342	1	1	0	1.20588	-0.270089	Family Ribosomal protein L37/S30
OG0004343	1	1	0	1.20588	-0.270089	Family Ribosomal protein L37/S30
OG0004344	1	1	0	1.20588	-0.270089	Domain Glycoside hydrolase family 20, catalytic domain
OG0004345	1	1	0	1.20588	-0.270089	Repeat WD40-like Beta Propeller
OG0004346	1	1	0	1.20588	-0.270089	Domain Alpha-ketoglutarate-dependent dioxygenase AlkB-like
OG0004347	1	1	0	1.20588	-0.270089	Domain R3H-associated N-terminal domain
OG0004348	1	1	0	1.20588	-0.270089	Domain MRG domain
OG0004349	1	1	0	1.20588	-0.270089	N/A
OG0004350	1	1	0	1.20588	-0.270089	Family Major facilitator superfamily
OG0004351	1	1	0	1.20588	-0.270089	Domain PTP type protein phosphatase
OG0004352	1	1	0	1.20588	-0.270089	Family ATP-dependent (S)-NAD(P)H-hydrate dehydratase
OG0004353	1	1	0	1.20588	-0.270089	Family Protein of unknown function DUF1179
OG0004354	1	1	0	1.20588	-0.270089	Domain Serine-threonine/tyrosine-protein kinase, catalytic domain
OG0004355	1	1	0	1.20588	-0.270089	Domain Serine-threonine/tyrosine-protein kinase, catalytic domain
OG0004356	1	1	0	1.20588	-0.270089	Family Aerolysin-like toxin
OG0004357	1	1	0	1.20588	-0.270089	Family Protein of unknown function DUF1075
OG0004358	1	1	0	1.20588	-0.270089	Domain Domain of unknown function DX
OG0004359	1	1	0	1.20588	-0.270089	Repeat Tetratricopeptide repeat
OG0004360	1	1	0	1.20588	-0.270089	Family G protein-coupled receptor, rhodopsin-like
OG0004361	1	1	0	1.20588	-0.270089	Repeat WD40 repeat
OG0004362	0	1	0	1.23529	0	Domain Receptor L-domain
OG0004363	1	1	0	1.20588	-0.270089	Family UDP-glucuronosyl/UDP-glucosyltransferase
OG0004364	1	1	0	1.20588	-0.270089	Family Glycosyl transferase, family 43
OG0004365	1	1	0	1.20588	-0.270089	Domain Protein kinase domain
OG0004366	1	1	0	1.20588	-0.270089	Domain CBS domain
OG0004367	1	1	0	1.20588	-0.270089	Domain Protein kinase domain
OG0004368	1	1	0	1.20588	-0.270089	Domain Globin
OG0004369	1	1	0	1.20588	-0.270089	Domain DNA ligase, ATP-dependent, C-terminal
OG0004370	1	1	0	1.20588	-0.270089	Domain Serine proteases, trypsin domain
OG0004371	1	1	0	1.20588	-0.270089	Family Ribosomal protein S12/S23
OG0004372	1	1	0	1.20588	-0.270089	Family Ribosomal protein S12/S23
OG0004373	1	1	0	1.20588	-0.270089	Family Protein of unknown function DUF227
OG0004374	1	1	0	1.20588	-0.270089	Domain Calcineurin-like phosphoesterase domain, ApaH type
OG0004375	1	1	0	1.20588	-0.270089	Domain RNA recognition motif domain
OG0004376	1	1	0	1.20588	-0.270089	Domain FKBP-type peptidyl-prolyl cis-trans isomerase domain
OG0004377	0	1	0	1.23529	0	Domain Vacuolar protein sorting protein 36, GLUE domain
OG0004378	1	1	0	1.20588	-0.270089	Family Ribosomal protein L3
OG0004379	2	1	1	1.17647	0.765535	Family Ribosomal protein L3
OG0004380	1	1	0	1.20588	-0.270089	Domain Cobalamin (vitamin B12)-binding domain
OG0004381	1	1	0	1.20588	-0.270089	Domain Cobalamin (vitamin B12)-binding domain
OG0004382	1	1	0	1.20588	-0.270089	Domain RNA recognition motif domain
OG0004383	1	1	0	1.20588	-0.270089	Family Reduced growth phenotype protein 1
OG0004384	1	1	0	1.20588	-0.270089	N/A
OG0004385	1	1	0	1.20588	-0.270089	N/A
OG0004386	1	1	0	1.20588	-0.270089	N/A
OG0004387	1	1	0	1.20588	-0.270089	Family Major facilitator, sugar transporter-like
OG0004388	1	1	0	1.20588	-0.270089	Family TRA-1 regulated
OG0004389	1	1	0	1.20588	-0.270089	Domain Adenylyl cyclase class-3/4/guanylyl cyclase
OG0004390	1	1	0	1.20588	-0.270089	Domain Zona pellucida domain
OG0004391	1	1	0	1.20588	-0.270089	Family N-acetylglucosaminyltransferase II
OG0004392	1	1	0	1.20588	-0.270089	Domain Vitellinogen, open beta-sheet
OG0004393	1	1	0	1.20588	-0.270089	Domain Anaphase-promoting complex subunit 4, WD40 domain
OG0004394	1	1	0	1.20588	-0.270089	Domain Basic-leucine zipper domain
OG0004395	1	1	0	1.20588	-0.270089	Domain Basic-leucine zipper domain
OG0004396	1	1	0	1.20588	-0.270089	N/A
OG0004397	1	1	0	1.20588	-0.270089	Family 7TM GPCR, serpentine receptor class t (Srt)
OG0004398	1	1	0	1.20588	-0.270089	Domain Peptidase C19, ubiquitin carboxyl-terminal hydrolase
OG0004399	1	1	0	1.20588	-0.270089	Domain Peptidase C19, ubiquitin carboxyl-terminal hydrolase
OG0004400	2	1	1	1.17647	0.765535	Domain Zinc finger, CCHC-type
OG0004401	1	1	0	1.20588	-0.270089	Domain POPLD
OG0004402	1	1	0	1.20588	-0.270089	Family Nuclear protein 1-like
OG0004403	1	1	0	1.20588	-0.270089	Family Protein of unknown function DUF780, Caenorhabditis species
OG0004404	0	1	0	1.23529	0	Family Protein of unknown function DUF780, Caenorhabditis species
OG0004405	1	1	0	1.20588	-0.270089	Domain Lipid-binding serum glycoprotein, N-terminal
OG0004406	0	1	0	1.23529	0	Domain Amidohydrolase-related
OG0004407	1	1	0	1.20588	-0.270089	Family Protein patched/dispatched
OG0004408	1	1	0	1.20588	-0.270089	Family Thymidine kinase
OG0004409	1	1	0	1.20588	-0.270089	Domain UspA
OG0004410	1	1	0	1.20588	-0.270089	Family Protein phosphatase inhibitor 2 (IPP-2)
OG0004411	1	1	0	1.20588	-0.270089	Domain CBM21 (carbohydrate binding type-21) domain
OG0004412	1	1	0	1.20588	-0.270089	Domain Transcription factor IIS, N-terminal
OG0004413	1	1	0	1.20588	-0.270089	Family Short-chain dehydrogenase/reductase SDR
OG0004414	1	1	0	1.20588	-0.270089	Domain Calcineurin-like phosphoesterase domain, ApaH type
OG0004415	1	1	0	1.20588	-0.270089	Family Peptidase A22A, presenilin
OG0004416	1	1	0	1.20588	-0.270089	Domain DEAD/DEAH box helicase domain
OG0004417	1	1	0	1.20588	-0.270089	Family 7TM GPCR, serpentine receptor class r (Str)
OG0004418	0	1	0	1.23529	0	Family Transcription factor Iwr1
OG0004419	1	1	0	1.20588	-0.270089	Domain c-SKI SMAD4-binding domain
OG0004420	1	1	0	1.20588	-0.270089	Repeat Leucine rich repeat 5
OG0004421	1	1	0	1.20588	-0.270089	Domain IMP dehydrogenase/GMP reductase
OG0004422	1	1	0	1.20588	-0.270089	Domain Ionotropic glutamate receptor, L-glutamate and glycine-binding domain
OG0004423	1	1	0	1.20588	-0.270089	Family Major facilitator, sugar transporter-like
OG0004424	1	1	0	1.20588	-0.270089	Domain Cytochrome b/b6, C-terminal
OG0004425	0	1	0	1.23529	0	Domain Cytochrome b/b6, C-terminal
OG0004426	1	1	0	1.20588	-0.270089	Family Bestrophin/UPF0187
OG0004427	1	1	0	1.20588	-0.270089	Family 7TM GPCR, serpentine chemoreceptor class i (Sri)
OG0004428	1	1	0	1.20588	-0.270089	Domain RNA recognition motif domain
OG0004429	1	1	0	1.20588	-0.270089	Family Amino acid/polyamine transporter I
OG0004430	1	1	0	1.20588	-0.270089	Domain Sushi/SCR/CCP domain
OG0004431	0	0	0	1.23529	0	Domain F-box associated domain, type 2
OG0004432	1	1	0	1.20588	-0.270089	Family Histidine phosphatase superfamily, clade-1
OG0004433	0	0	0	1.23529	0	Domain Helitron helicase-like domain
OG0004434	0	0	0	1.23529	0	Family 7TM GPCR, serpentine receptor class g (Srg)
OG0004435	0	0	0	1.23529	0	Family Protein of unknown function DUF1459
OG0004436	0	0	0	1.23529	0	Family Protein of unknown function DUF1459
OG0004437	0	0	0	1.23529	0	Domain Ubiquitin domain
OG0004438	1	1	0	1.17647	-0.234465	Domain Chondroitin proteoglycan 4
OG0004439	1	1	0	1.17647	-0.234465	Domain Chondroitin proteoglycan 4
OG0004440	1	1	0	1.17647	-0.234465	Domain Galectin, carbohydrate recognition domain
OG0004441	1	1	0	1.17647	-0.234465	Domain LRAT-like domain
OG0004442	1	1	0	1.17647	-0.234465	Family Luc7-related
OG0004443	1	1	0	1.17647	-0.234465	Repeat Leucine rich repeat 4
OG0004444	0	1	0	1.20588	0	Domain Pre-mRNA polyadenylation factor Fip1
OG0004445	1	1	0	1.17647	-0.234465	Domain Anaphase-promoting complex subunit 4, WD40 domain
OG0004446	2	1	1	1.14706	0.802061	Domain RNA recognition motif domain
OG0004447	1	1	0	1.17647	-0.234465	Family Short-chain dehydrogenase/reductase SDR
OG0004448	1	1	0	1.17647	-0.234465	Domain Ets domain
OG0004449	1	1	0	1.17647	-0.234465	Domain Calcineurin-like phosphoesterase domain, ApaH type
OG0004450	1	1	0	1.17647	-0.234465	Domain DhaK domain
OG0004451	1	1	0	1.17647	-0.234465	Domain VASP tetramerisation
OG0004452	1	1	0	1.17647	-0.234465	Domain Protein kinase domain
OG0004453	1	1	0	1.17647	-0.234465	Domain Glutamine amidotransferase type 2 domain
OG0004454	1	1	0	1.17647	-0.234465	Domain CAP domain
OG0004455	1	1	0	1.17647	-0.234465	Domain Glutathione S-transferase, N-terminal
OG0004456	1	1	0	1.17647	-0.234465	Family Dual oxidase maturation factor
OG0004457	1	1	0	1.17647	-0.234465	Family Cytochrome c oxidase, subunit VIa
OG0004458	1	1	0	1.17647	-0.234465	Domain Cold-shock protein, DNA-binding
OG0004459	0	0	0	1.20588	0	Domain Calcineurin-like phosphoesterase domain, ApaH type
OG0004460	1	1	0	1.17647	-0.234465	Domain CUB-like domain
OG0004461	1	1	0	1.17647	-0.234465	Family Small GTPase superfamily, ARF/SAR type
OG0004462	1	1	0	1.17647	-0.234465	Family Small GTPase superfamily, ARF/SAR type
OG0004463	1	1	0	1.17647	-0.234465	Family Small GTPase superfamily, ARF/SAR type
OG0004464	1	1	0	1.17647	-0.234465	Family Regulator protein, PHA-1
OG0004465	1	1	0	1.17647	-0.234465	Family Prefoldin alpha-like
OG0004466	1	1	0	1.17647	-0.234465	Family Equilibrative nucleoside transporter
OG0004467	1	1	0	1.17647	-0.234465	Family ATPase, OSCP/delta subunit
OG0004468	2	1	1	1.14706	0.802061	Repeat WD40 repeat
OG0004469	1	1	0	1.17647	-0.234465	Family Epithelial sodium channel
OG0004470	1	1	0	1.17647	-0.234465	Domain Protein kinase domain
OG0004471	1	1	0	1.17647	-0.234465	Domain Chromo domain
OG0004472	1	1	0	1.17647	-0.234465	Domain Peptidase M1, membrane alanine aminopeptidase, N-terminal
OG0004473	1	1	0	1.17647	-0.234465	Domain Zinc finger, RING-type
OG0004474	1	1	0	1.17647	-0.234465	Domain Zinc finger, RING-type
OG0004475	1	1	0	1.17647	-0.234465	Domain Zc3h12a-like Ribonuclease NYN domain
OG0004476	1	1	0	1.17647	-0.234465	Domain RING-type zinc-finger, LisH dimerisation motif
OG0004477	1	1	0	1.17647	-0.234465	Domain RING-type zinc-finger, LisH dimerisation motif
OG0004478	1	1	0	1.17647	-0.234465	Domain RING-type zinc-finger, LisH dimerisation motif
OG0004479	1	1	0	1.17647	-0.234465	Domain Protein kinase C-like, phorbol ester/diacylglycerol-binding domain
OG0004480	0	1	0	1.20588	0	Family Peptidase S10, serine carboxypeptidase
OG0004481	1	1	0	1.17647	-0.234465	Domain Sterile alpha motif domain
OG0004482	2	1	1	1.14706	0.802061	Domain Chitin binding domain
OG0004483	1	1	0	1.17647	-0.234465	N/A
OG0004484	2	1	1	1.14706	0.802061	Family Ribose 5-phosphate isomerase, type A
OG0004485	1	1	0	1.17647	-0.234465	Family Ribosomal protein L36e
OG0004486	1	1	0	1.17647	-0.234465	Domain Phosphopantetheine binding ACP domain
OG0004487	1	1	0	1.17647	-0.234465	Repeat Tetratricopeptide repeat 1
OG0004488	1	1	0	1.17647	-0.234465	Repeat WD40 repeat
OG0004489	1	1	0	1.17647	-0.234465	Domain DOMON domain
OG0004490	1	1	0	1.17647	-0.234465	Domain Peptidase M16, C-terminal
OG0004491	1	1	0	1.17647	-0.234465	Repeat WD40 repeat
OG0004492	1	1	0	1.17647	-0.234465	Domain Zinc finger, ZPR1-type
OG0004493	1	1	0	1.17647	-0.234465	Family Pre-mRNA-splicing factor 38
OG0004494	1	1	0	1.17647	-0.234465	Family Major intrinsic protein
OG0004495	1	1	0	1.17647	-0.234465	Domain 3-oxo-5-alpha-steroid 4-dehydrogenase, C-terminal
OG0004496	1	1	0	1.17647	-0.234465	Domain Intron-binding protein aquarius, N-terminal
OG0004497	1	1	0	1.17647	-0.234465	Domain DNA replication complex GINS protein SLD5, C-terminal
OG0004498	0	1	0	1.20588	0	Domain DNA replication complex GINS protein SLD5, C-terminal
OG0004499	1	1	0	1.17647	-0.234465	Family Apoptogenic protein
OG0004500	2	1	1	1.14706	0.802061	Domain Nuclear hormone receptor, ligand-binding domain
OG0004501	1	1	0	1.17647	-0.234465	Domain Nuclear hormone receptor, ligand-binding domain
OG0004502	1	1	0	1.17647	-0.234465	Family RAVE subunit 2/Rogdi
OG0004503	1	1	0	1.17647	-0.234465	Domain Helicase, C-terminal
OG0004504	1	1	0	1.17647	-0.234465	Domain Homeobox domain
OG0004505	1	1	0	1.17647	-0.234465	Domain Zinc finger, double-stranded RNA binding
OG0004506	1	1	0	1.17647	-0.234465	Domain Domain of unknown function DB
OG0004507	1	1	0	1.17647	-0.234465	Domain SEA domain
OG0004508	0	1	0	1.20588	0	Domain Basic leucine zipper domain, Maf-type
OG0004509	1	1	0	1.17647	-0.234465	Domain Basic-leucine zipper domain
OG0004510	1	1	0	1.17647	-0.234465	Family Transposase, type 1
OG0004511	1	1	0	1.17647	-0.234465	Domain Nitroreductase
OG0004512	1	1	0	1.17647	-0.234465	Domain Homeobox domain
OG0004513	1	1	0	1.17647	-0.234465	Family Phosphotyrosyl phosphatase activator, PTPA
OG0004514	1	1	0	1.17647	-0.234465	Family Macoilin
OG0004515	1	1	0	1.17647	-0.234465	Family Major facilitator, sugar transporter-like
OG0004516	1	1	0	1.17647	-0.234465	Domain Protein kinase domain
OG0004517	1	1	0	1.17647	-0.234465	Domain Zinc finger, RING-CH-type
OG0004518	1	1	0	1.17647	-0.234465	Family 7TM GPCR, serpentine receptor class r (Str)
OG0004519	1	1	0	1.17647	-0.234465	Domain CAAX prenyl protease 1, N-terminal
OG0004520	1	1	0	1.17647	-0.234465	Domain Acyl-CoA dehydrogenase/oxidase C-terminal
OG0004521	1	1	0	1.17647	-0.234465	Domain Serine-threonine/tyrosine-protein kinase, catalytic domain
OG0004522	1	1	0	1.17647	-0.234465	Domain Serine-threonine/tyrosine-protein kinase, catalytic domain
OG0004523	1	1	0	1.17647	-0.234465	Domain Serine-threonine/tyrosine-protein kinase, catalytic domain
OG0004524	1	1	0	1.17647	-0.234465	Domain F-box associated domain, type 2
OG0004525	1	1	0	1.17647	-0.234465	Domain S phase cyclin A-associated protein in the endoplasmic reticulum, N-terminal
OG0004526	1	1	0	1.17647	-0.234465	Domain F-box domain
OG0004527	1	1	0	1.17647	-0.234465	Domain Domain of unknown function DUF38, Caenorhabditis species
OG0004528	1	1	0	1.17647	-0.234465	Domain Ubiquitin carboxyl-terminal hydrolase, C-terminal
OG0004529	1	1	0	1.17647	-0.234465	Domain Ubiquitin carboxyl-terminal hydrolase, C-terminal
OG0004530	1	1	0	1.17647	-0.234465	N/A
OG0004531	1	1	0	1.17647	-0.234465	Domain Ulp1 protease family, C-terminal catalytic domain
OG0004532	1	1	0	1.17647	-0.234465	Family Proton-dependent oligopeptide transporter family
OG0004533	1	1	0	1.17647	-0.234465	Domain SH3 domain
OG0004534	1	1	0	1.17647	-0.234465	N/A
OG0004535	0	0	0	1.20588	0	Domain PAP/25A-associated
OG0004536	1	1	0	1.17647	-0.234465	Domain Domain of unknown function DB
OG0004537	1	1	0	1.17647	-0.234465	Family Methylenetetrahydrofolate reductase
OG0004538	1	1	0	1.17647	-0.234465	Domain Solute-binding protein family 3/N-terminal domain of MltF
OG0004539	1	1	0	1.17647	-0.234465	Domain Roadblock/LAMTOR2 domain
OG0004540	1	1	0	1.17647	-0.234465	Domain Calcineurin-like phosphoesterase domain, ApaH type
OG0004541	0	1	0	1.20588	0	Domain Calcineurin-like phosphoesterase domain, ApaH type
OG0004542	1	1	0	1.17647	-0.234465	Domain Sas10 C-terminal domain
OG0004543	1	1	0	1.17647	-0.234465	Domain GPCR, family 2, extracellular hormone receptor domain
OG0004544	1	1	0	1.17647	-0.234465	Domain Transposase, Tc1-like
OG0004545	1	1	0	1.17647	-0.234465	N/A
OG0004546	1	1	0	1.17647	-0.234465	Repeat Regulator of chromosome condensation, RCC1
OG0004547	1	1	0	1.17647	-0.234465	Domain ShKT domain
OG0004548	1	1	0	1.17647	-0.234465	Domain Nematode cuticle collagen, N-terminal
OG0004549	0	1	0	1.20588	0	Domain Nematode cuticle collagen, N-terminal
OG0004550	1	1	0	1.17647	-0.234465	Domain Autophagy-related protein 3
OG0004551	1	1	0	1.17647	-0.234465	Domain DOMON domain
OG0004552	1	1	0	1.17647	-0.234465	Domain DOMON domain
OG0004553	1	1	0	1.17647	-0.234465	Domain AMP-binding enzyme, C-terminal domain
OG0004554	1	1	0	1.17647	-0.234465	Domain GRAM domain
OG0004555	1	1	0	1.17647	-0.234465	Domain Band 7 domain
OG0004556	1	1	0	1.17647	-0.234465	Domain Domain of unknown function WSN
OG0004557	1	1	0	1.17647	-0.234465	Domain Domain of unknown function WSN
OG0004558	1	1	0	1.17647	-0.234465	Domain Domain of unknown function WSN
OG0004559	1	1	0	1.17647	-0.234465	Domain Immunoglobulin I-set
OG0004560	1	1	0	1.17647	-0.234465	Domain Immunoglobulin I-set
OG0004561	1	1	0	1.17647	-0.234465	Domain Cyclin, N-terminal
OG0004562	1	1	0	1.17647	-0.234465	Repeat Mitochondrial substrate/solute carrier
OG0004563	1	1	0	1.17647	-0.234465	Repeat Mitochondrial substrate/solute carrier
OG0004564	1	1	0	1.17647	-0.234465	Family Tctex-1
OG0004565	1	1	0	1.17647	-0.234465	Family Tctex-1
OG0004566	1	1	0	1.17647	-0.234465	Family Pheromone shutdown, TraB
OG0004567	1	1	0	1.17647	-0.234465	N/A
OG0004568	1	1	0	1.17647	-0.234465	Family FAR-17a/AIG1-like protein
OG0004569	1	1	0	1.17647	-0.234465	Family Protein of unknown function DUF3827
OG0004570	1	1	0	1.17647	-0.234465	Domain Peptidase M12B, ADAM/reprolysin
OG0004571	1	1	0	1.17647	-0.234465	Domain Homeobox domain
OG0004572	1	1	0	1.17647	-0.234465	Family RZZ complex, subunit Zwilch
OG0004573	1	1	0	1.17647	-0.234465	Family ATP synthase, F1 complex, gamma subunit
OG0004574	1	1	0	1.17647	-0.234465	Family ATP synthase, F1 complex, gamma subunit
OG0004575	0	0.5	0	1.20588	0	Family Regulator protein, PHA-1
OG0004576	1	1	0	1.17647	-0.234465	Repeat Leucine rich repeat 4
OG0004577	1	1	0	1.17647	-0.234465	Repeat Leucine rich repeat 4
OG0004578	1	1	0	1.17647	-0.234465	Domain Alpha carbonic anhydrase
OG0004579	1	1	0	1.17647	-0.234465	Family P25-alpha
OG0004580	1	1	0	1.17647	-0.234465	Family Crotonase superfamily
OG0004581	1	1	0	1.17647	-0.234465	Family Putative transmembrane family 234
OG0004582	1	1	0	1.17647	-0.234465	Domain SH3 domain
OG0004583	1	1	0	1.17647	-0.234465	Family Exocyst complex component EXOC6/Sec15
OG0004584	1	1	0	1.17647	-0.234465	Domain BTB/POZ domain
OG0004585	1	1	0	1.17647	-0.234465	Domain Thioesterase domain
OG0004586	1	1	0	1.17647	-0.234465	Domain Fatty acid desaturase domain
OG0004587	1	1	0	1.17647	-0.234465	Domain Zinc finger C2H2-type
OG0004588	1	1	0	1.17647	-0.234465	Domain Zinc finger C2H2-type
OG0004589	1	1	0	1.17647	-0.234465	Domain Protein kinase domain
OG0004590	1	1	0	1.17647	-0.234465	Domain Protein kinase domain
OG0004591	0	1	0	1.20588	0	Domain Zinc finger, CCCH-type
OG0004592	1	1	0	1.17647	-0.234465	Domain Ribosome biogenesis protein BMS1/TSR1, C-terminal
OG0004593	1	1	0	1.17647	-0.234465	Domain AARP2CN
OG0004594	1	1	0	1.17647	-0.234465	Family Nucleotide-diphospho-sugar transferase
OG0004595	1	1	0	1.17647	-0.234465	N/A
OG0004596	1	1	0	1.17647	-0.234465	Domain Eukaryotic glycogen debranching enzyme, N-terminal domain
OG0004597	1	1	0	1.17647	-0.234465	Family Small GTPase superfamily
OG0004598	1	1	0	1.17647	-0.234465	Family 7TM GPCR, serpentine receptor class d (Srd)
OG0004599	1	1	0	1.17647	-0.234465	Domain SNARE-complex protein Syntaxin-18, N-terminal
OG0004600	1	1	0	1.17647	-0.234465	Family Phosphofurin acidic cluster sorting protein 1
OG0004601	1	1	0	1.17647	-0.234465	Domain GAF domain
OG0004602	1	1	0	1.17647	-0.234465	Domain Serine-threonine/tyrosine-protein kinase, catalytic domain
OG0004603	1	1	0	1.17647	-0.234465	Domain Reeler domain
OG0004604	1	1	0	1.17647	-0.234465	Domain Acyl-CoA dehydrogenase/oxidase, N-terminal
OG0004605	0	1	0	1.20588	0	Family Short-chain dehydrogenase/reductase SDR
OG0004606	1	1	0	1.17647	-0.234465	Family H/ACA ribonucleoprotein complex, subunit Gar1/Naf1
OG0004607	1	1	0	1.17647	-0.234465	Domain KELK-motif containing domain
OG0004608	1	1	0	1.17647	-0.234465	Domain Nematode cuticle collagen, N-terminal
OG0004609	1	1	0	1.17647	-0.234465	Family Cytochrome c oxidase, subunit Va/VI
OG0004610	1	1	0	1.17647	-0.234465	Family Innexin
OG0004611	1	1	0	1.17647	-0.234465	Domain Sphingomyelin synthase-like domain
OG0004612	1	1	0	1.17647	-0.234465	Domain PAN2 domain
OG0004613	1	1	0	1.17647	-0.234465	Domain Protein kinase domain
OG0004614	1	1	0	1.17647	-0.234465	Domain RNA recognition motif domain
OG0004615	2	1	1	1.14706	0.802061	Domain Macro domain
OG0004616	1	1	0	1.17647	-0.234465	Domain Macro domain
OG0004617	1	1	0	1.17647	-0.234465	Domain Reverse transcriptase domain
OG0004618	1	1	0	1.17647	-0.234465	Domain Neurotransmitter-gated ion-channel ligand-binding domain
OG0004619	1	1	0	1.17647	-0.234465	Family Major facilitator superfamily
OG0004620	1	1	0	1.17647	-0.234465	Family Mediator complex, subunit Med6
OG0004621	2	1	1	1.14706	0.802061	Domain RNA binding activity-knot of a chromodomain
OG0004622	1	1	0	1.17647	-0.234465	Domain Phospholipase D-like domain
OG0004623	1	1	0	1.17647	-0.234465	Domain Hydrolethalus syndrome protein 1, C-terminal domain
OG0004624	1	1	0	1.17647	-0.234465	Domain Zinc finger, CCCH-type
OG0004625	1	1	0	1.17647	-0.234465	Family UDP-glucuronosyl/UDP-glucosyltransferase
OG0004626	1	1	0	1.17647	-0.234465	Domain Glucosamine/galactosamine-6-phosphate isomerase
OG0004627	1	1	0	1.17647	-0.234465	Domain F-box domain
OG0004628	1	1	0	1.17647	-0.234465	Domain SMAD domain, Dwarfin-type
OG0004629	1	1	0	1.17647	-0.234465	Domain SMAD domain, Dwarfin-type
OG0004630	1	1	0	1.17647	-0.234465	Domain Potassium channel domain
OG0004631	1	1	0	1.17647	-0.234465	Family Phosphate transporter
OG0004632	1	1	0	1.17647	-0.234465	Domain PWWP domain
OG0004633	1	1	0	1.17647	-0.234465	Family Translocon-associated
OG0004634	1	1	0	1.17647	-0.234465	Family Macrophage migration inhibitory factor
OG0004635	1	1	0	1.17647	-0.234465	Domain Potassium channel domain
OG0004636	1	1	0	1.17647	-0.234465	Family Pre-mRNA-splicing factor Isy1
OG0004637	1	1	0	1.17647	-0.234465	Domain Guanylate-binding protein, C-terminal
OG0004638	1	1	0	1.17647	-0.234465	Domain Protein kinase domain
OG0004639	1	1	0	1.17647	-0.234465	Domain Enhancer of polycomb-like, N-terminal
OG0004640	1	1	0	1.17647	-0.234465	Domain Transcription factor CBF/NF-Y/archaeal histone domain
OG0004641	1	1	0	1.17647	-0.234465	Family G protein-coupled receptor, rhodopsin-like
OG0004642	1	1	0	1.17647	-0.234465	Family Ribosomal protein S25
OG0004643	1	1	0	1.17647	-0.234465	Domain Serine-threonine/tyrosine-protein kinase, catalytic domain
OG0004644	1	1	0	1.17647	-0.234465	Domain Protein kinase domain
OG0004645	0	1	0	1.20588	0	Family rRNA biogenesis protein RRP36
OG0004646	1	1	0	1.17647	-0.234465	Domain ABC transporter-like
OG0004647	1	1	0	1.17647	-0.234465	Family EndoU ribonuclease family
OG0004648	1	1	0	1.17647	-0.234465	Family 7TM GPCR, serpentine chemoreceptor class i (Sri)
OG0004649	1	1	0	1.17647	-0.234465	Domain Potassium channel domain
OG0004650	0	1	0	1.20588	0	Domain GYF domain
OG0004651	1	1	0	1.17647	-0.234465	Domain Ephrin receptor-binding domain
OG0004652	1	1	0	1.17647	-0.234465	Family B9 domain
OG0004653	1	1	0	1.17647	-0.234465	Domain DNA mismatch repair protein Mlh1, C-terminal
OG0004654	1	1	0	1.17647	-0.234465	Domain Peptidase M13, C-terminal domain
OG0004655	0	1	0	1.20588	0	Domain CUB-like domain
OG0004656	1	1	0	1.17647	-0.234465	Domain Guanylate kinase/L-type calcium channel beta subunit
OG0004657	1	1	0	1.17647	-0.234465	Domain PAN-3 domain
OG0004658	1	1	0	1.17647	-0.234465	Domain Sulfatase, N-terminal
OG0004659	1	1	0	1.17647	-0.234465	Domain Suppressor of white apricot N-terminal domain
OG0004660	1	1	0	1.17647	-0.234465	Domain Abl-interactor, homeo-domain homologous domain
OG0004661	1	1	0	1.17647	-0.234465	Domain Abl-interactor, homeo-domain homologous domain
OG0004662	1	1	0	1.17647	-0.234465	Family Glycosyl transferase, family 11
OG0004663	1	1	0	1.17647	-0.234465	Domain EGF domain
OG0004664	1	1	0	1.17647	-0.234465	Domain Protein OS9-like
OG0004665	1	1	0	1.17647	-0.234465	Domain ABC transporter-like
OG0004666	1	1	0	1.17647	-0.234465	Family Transthyretin-like
OG0004667	1	1	0	1.17647	-0.234465	Family Bardet-Biedl syndrome 5 protein
OG0004668	1	1	0	1.17647	-0.234465	Domain Glutaredoxin
OG0004669	0	1	0	1.20588	0	Domain Zinc finger, AN1-type
OG0004670	1	1	0	1.17647	-0.234465	Family Fructose-bisphosphate aldolase, class-I
OG0004671	1	1	0	1.17647	-0.234465	Domain CUB domain
OG0004672	1	1	0	1.17647	-0.234465	Domain Ribosomal protein L7Ae/L30e/S12e/Gadd45
OG0004673	2	1	1	1.14706	0.802061	Domain Cation/H+ exchanger
OG0004674	0	1	0	1.20588	0	Domain Receptor L-domain
OG0004675	1	1	0	1.17647	-0.234465	Family Protein of unknown function DUF1308
OG0004676	1	1	0	1.17647	-0.234465	Family Major facilitator, sugar transporter-like
OG0004677	1	1	0	1.17647	-0.234465	Domain Doublecortin domain
OG0004678	1	1	0	1.17647	-0.234465	Family G protein-coupled receptor, rhodopsin-like
OG0004679	1	1	0	1.17647	-0.234465	Domain PAN-3 domain
OG0004680	1	1	0	1.17647	-0.234465	Domain Rad60/SUMO-like domain
OG0004681	1	1	0	1.17647	-0.234465	Domain Transcription elognation factor Eaf, N-terminal
OG0004682	1	1	0	1.17647	-0.234465	Domain Domain of unknown function CX
OG0004683	1	1	0	1.17647	-0.234465	Domain Domain of unknown function CX
OG0004684	1	1	0	1.17647	-0.234465	Domain Helicase, C-terminal
OG0004685	1	1	0	1.17647	-0.234465	Domain Protein kinase domain
OG0004686	1	1	0	1.17647	-0.234465	Family Ribosomal protein S12/S23
OG0004687	1	1	0	1.17647	-0.234465	Family Ribosomal protein S12/S23
OG0004688	1	1	0	1.17647	-0.234465	Family Batten's disease protein Cln3
OG0004689	1	1	0	1.17647	-0.234465	Domain Ubiquitin domain
OG0004690	1	1	0	1.17647	-0.234465	Domain PLAT/LH2 domain
OG0004691	1	1	0	1.17647	-0.234465	Domain Protein kinase domain
OG0004692	1	1	0	1.17647	-0.234465	Repeat Low-density lipoprotein (LDL) receptor class A repeat
OG0004693	1	1	0	1.17647	-0.234465	Domain Potassium channel domain
OG0004694	1	1	0	1.17647	-0.234465	Domain Clustered mitochondria protein, N-terminal
OG0004695	1	1	0	1.17647	-0.234465	Family M-phase phosphoprotein 6
OG0004696	0	1	0	1.20588	0	Family 7TM GPCR, serpentine receptor class e (Sre)
OG0004697	1	1	0	1.17647	-0.234465	Domain Zinc finger C2H2-type
OG0004698	1	1	0	1.17647	-0.234465	Family FAM76 protein
OG0004699	1	1	0	1.17647	-0.234465	Domain XPG-I domain
OG0004700	1	1	0	1.17647	-0.234465	Family Coenzyme A transferase family I
OG0004701	1	1	0	1.17647	-0.234465	Domain WW domain
OG0004702	1	1	0	1.17647	-0.234465	Domain Pyridoxal-phosphate dependent enzyme
OG0004703	1	1	0	1.17647	-0.234465	Domain Peptidase S16, Lon proteolytic domain
OG0004704	1	1	0	1.17647	-0.234465	Domain Peptidase S16, Lon proteolytic domain
OG0004705	1	1	0	1.17647	-0.234465	Domain Peptidase S16, Lon proteolytic domain
OG0004706	1	1	0	1.17647	-0.234465	Family Small GTPase superfamily
OG0004707	1	1	0	1.17647	-0.234465	Family Small GTPase superfamily
OG0004708	1	1	0	1.17647	-0.234465	Family Myelin proteolipid protein PLP
OG0004709	1	1	0	1.17647	-0.234465	Domain Protein kinase domain
OG0004710	1	1	0	1.17647	-0.234465	Domain DALR anticodon binding
OG0004711	1	1	0	1.17647	-0.234465	Domain Adenosine/AMP deaminase domain
OG0004712	1	1	0	1.17647	-0.234465	Domain Domain of unknown function DB
OG0004713	0	1	0	1.20588	0	Domain Alpha/beta hydrolase fold-1
OG0004714	1	1	0	1.17647	-0.234465	Domain Alpha/beta hydrolase fold-1
OG0004715	2	1	1	1.14706	0.802061	Domain Laminin G domain
OG0004716	1	1	0	1.17647	-0.234465	Domain HRDC domain
OG0004717	1	1	0	1.17647	-0.234465	Family Lipase EstA/Esterase EstB
OG0004718	1	1	0	1.17647	-0.234465	Domain Carboxylesterase, type B
OG0004719	2	1	1	1.14706	0.802061	Domain Oxidoreductase-like, N-terminal
OG0004720	1	1	0	1.17647	-0.234465	Domain Oxidoreductase-like, N-terminal
OG0004721	1	1	0	1.17647	-0.234465	Family Bestrophin/UPF0187
OG0004722	1	1	0	1.17647	-0.234465	Family NADH dehydrogenase 1, beta subcomplex, subunit 6
OG0004723	1	1	0	1.17647	-0.234465	Family Small GTPase superfamily
OG0004724	1	1	0	1.17647	-0.234465	Family Peptidyl-tRNA hydrolase, PTH2
OG0004725	1	1	0	1.17647	-0.234465	Domain PAN-3 domain
OG0004726	1	1	0	1.17647	-0.234465	Domain 7TM GPCR, serpentine receptor class x (Srx)
OG0004727	1	1	0	1.17647	-0.234465	Domain Zinc finger, CCHC-type
OG0004728	1	1	0	1.17647	-0.234465	Domain Zinc finger, CCHC-type
OG0004729	2	1	1	1.14706	0.802061	Domain Methyltransferase FkbM
OG0004730	1	1	0	1.17647	-0.234465	Repeat Mitochondrial substrate/solute carrier
OG0004731	1	1	0	1.17647	-0.234465	Repeat Mitochondrial substrate/solute carrier
OG0004732	1	1	0	1.17647	-0.234465	Domain Elongation factor 1B gamma, C-terminal
OG0004733	1	1	0	1.17647	-0.234465	Repeat Ankyrin repeat
OG0004734	1	1	0	1.17647	-0.234465	N/A
OG0004735	1	1	0	1.17647	-0.234465	Domain Tubulin binding cofactor C-like domain
OG0004736	1	1	0	1.17647	-0.234465	Domain Ribosomal protein L18e/L15P
OG0004737	1	1	0	1.17647	-0.234465	Domain Transducer of regulated CREB activity, N-terminal
OG0004738	1	1	0	1.17647	-0.234465	Domain Pyridoxamine kinase/Phosphomethylpyrimidine kinase
OG0004739	1	1	0	1.17647	-0.234465	Domain Anaphase-promoting complex subunit 4, WD40 domain
OG0004740	1	1	0	1.17647	-0.234465	Domain SPK domain
OG0004741	1	1	0	1.17647	-0.234465	Domain Trypsin Inhibitor-like, cysteine rich domain
OG0004742	1	1	0	1.17647	-0.234465	Domain Bromodomain
OG0004743	1	1	0	1.17647	-0.234465	Domain Nematode cuticle collagen, N-terminal
OG0004744	1	1	0	1.17647	-0.234465	Domain Glycosyl hydrolase family 38, C-terminal
OG0004745	1	1	0	1.17647	-0.234465	Domain Glycosyl hydrolase family 38, C-terminal
OG0004746	1	1	0	1.17647	-0.234465	Domain C2 domain
OG0004747	1	1	0	1.17647	-0.234465	Repeat WD40 repeat
OG0004748	1	1	0	1.17647	-0.234465	Domain Myc-type, basic helix-loop-helix (bHLH) domain
OG0004749	1	1	0	1.17647	-0.234465	Family Trafficking protein particle complex subunit
OG0004750	1	1	0	1.17647	-0.234465	Family TMEM85/ER membrane protein complex subunit 4
OG0004751	1	1	0	1.17647	-0.234465	Family Secreted clade V protein
OG0004752	1	1	0	1.17647	-0.234465	Family Secreted clade V protein
OG0004753	1	1	0	1.17647	-0.234465	Family Small GTPase superfamily
OG0004754	1	1	0	1.17647	-0.234465	Family Ankyrin repeat domain-containing protein 13
OG0004755	1	1	0	1.17647	-0.234465	Family Snf7 family
OG0004756	1	1	0	1.17647	-0.234465	Domain Basic-leucine zipper domain
OG0004757	1	1	0	1.17647	-0.234465	Domain Inner centromere protein, ARK-binding domain
OG0004758	1	1	0	1.17647	-0.234465	Domain Potassium channel domain
OG0004759	1	1	0	1.17647	-0.234465	Domain FANCI solenoid 4 domain
OG0004760	1	1	0	1.17647	-0.234465	Domain Groucho/TLE, N-terminal Q-rich domain
OG0004761	1	1	0	1.17647	-0.234465	Domain PTP type protein phosphatase
OG0004762	1	1	0	1.17647	-0.234465	Family 7TM GPCR, serpentine receptor class e (Sre)
OG0004763	1	1	0	1.17647	-0.234465	Domain Flavoprotein
OG0004764	1	1	0	1.17647	-0.234465	Domain Serine-threonine/tyrosine-protein kinase, catalytic domain
OG0004765	1	1	0	1.17647	-0.234465	Repeat Thrombospondin type-1 (TSP1) repeat
OG0004766	1	1	0	1.17647	-0.234465	Family Short-chain dehydrogenase/reductase SDR
OG0004767	1	1	0	1.17647	-0.234465	Domain THIF-type NAD/FAD binding fold
OG0004768	1	1	0	1.17647	-0.234465	Family Ribosomal protein S30
OG0004769	1	1	0	1.17647	-0.234465	Family Protein of unknown function DUF2043
OG0004770	1	1	0	1.17647	-0.234465	Family G protein-coupled receptor, rhodopsin-like
OG0004771	1	1	0	1.17647	-0.234465	Family G protein-coupled receptor, rhodopsin-like
OG0004772	1	1	0	1.17647	-0.234465	Repeat DUF236 repeat
OG0004773	2	1	1	1.14706	0.802061	Repeat Mitochondrial substrate/solute carrier
OG0004774	1	1	0	1.17647	-0.234465	Domain Arrestin C-terminal-like domain
OG0004775	1	1	0	1.17647	-0.234465	Family DNA helicase Pif1-like
OG0004776	1	1	0	1.17647	-0.234465	Domain Acyl-CoA-binding protein, ACBP
OG0004777	1	1	0	1.17647	-0.234465	Family GPN-loop GTPase
OG0004778	1	1	0	1.17647	-0.234465	Family Cytochrome P450
OG0004779	1	1	0	1.17647	-0.234465	Domain Zn-dependent metallo-hydrolase, RNA specificity domain
OG0004780	1	1	0	1.17647	-0.234465	Family SAC3/GANP/THP3
OG0004781	1	1	0	1.17647	-0.234465	Family 7TM GPCR, serpentine receptor class w (Srw)
OG0004782	1	1	0	1.17647	-0.234465	Family G protein-coupled receptor, rhodopsin-like
OG0004783	1	1	0	1.17647	-0.234465	Family Transmembrane glycoprotein
OG0004784	1	1	0	1.17647	-0.234465	Domain Nematode cuticle collagen, N-terminal
OG0004785	2	1	1	1.14706	0.802061	Domain RNA polymerase Rpb2, domain 2
OG0004786	1	1	0	1.17647	-0.234465	Domain Amino acid transporter, transmembrane domain
OG0004787	1	1	0	1.17647	-0.234465	Family Neurochondrin
OG0004788	1	1	0	1.17647	-0.234465	Domain High mobility group box domain
OG0004789	1	1	0	1.17647	-0.234465	Domain Nuclear hormone receptor, ligand-binding domain
OG0004790	1	1	0	1.17647	-0.234465	Domain PITH domain
OG0004791	1	1	0	1.17647	-0.234465	Domain PITH domain
OG0004792	1	1	0	1.17647	-0.234465	Domain Protein kinase domain
OG0004793	1	1	0	1.17647	-0.234465	Domain PAN/Apple domain
OG0004794	0	1	0	1.20588	0	Domain PAN/Apple domain
OG0004795	1	1	0	1.17647	-0.234465	N/A
OG0004796	1	1	0	1.17647	-0.234465	Family Batten's disease protein Cln3
OG0004797	1	1	0	1.17647	-0.234465	Repeat WD40 repeat
OG0004798	1	1	0	1.17647	-0.234465	Domain Polymerase, nucleotidyl transferase domain
OG0004799	1	1	0	1.17647	-0.234465	Domain Protein kinase domain
OG0004800	1	1	0	1.17647	-0.234465	Family Ribosomal RNA adenine methyltransferase KsgA/Erm
OG0004801	1	1	0	1.17647	-0.234465	Domain Domain of unknown function DUF4605
OG0004802	1	1	0	1.17647	-0.234465	Domain Zinc finger, nuclear hormone receptor-type
OG0004803	1	1	0	1.17647	-0.234465	Domain Zinc finger, nuclear hormone receptor-type
OG0004804	1	1	0	1.17647	-0.234465	Family DNA helicase Pif1-like
OG0004805	1	1	0	1.17647	-0.234465	Family ERCC1/RAD10/SWI10 family
OG0004806	1	1	0	1.17647	-0.234465	Domain MobA-like NTP transferase
OG0004807	1	1	0	1.17647	-0.234465	Family SIKE family
OG0004808	1	1	0	1.17647	-0.234465	Domain EGF-like domain
OG0004809	1	1	0	1.17647	-0.234465	Family Membrane bound O-acyl transferase, MBOAT
OG0004810	1	1	0	1.17647	-0.234465	Family Ribonuclease H2, subunit B
OG0004811	1	1	0	1.17647	-0.234465	Family Ribonuclease H2, subunit B
OG0004812	1	1	0	1.17647	-0.234465	Family Bestrophin/UPF0187
OG0004813	1	1	0	1.17647	-0.234465	Binding_site IQ motif, EF-hand binding site
OG0004814	1	1	0	1.17647	-0.234465	Family 7TM GPCR, serpentine receptor class h (Srh)
OG0004815	1	1	0	1.17647	-0.234465	Conserved_site EGF-like, conserved site
OG0004816	1	1	0	1.17647	-0.234465	Family TATA-box binding protein
OG0004817	1	1	0	1.17647	-0.234465	Binding_site IQ motif, EF-hand binding site
OG0004818	1	1	0	1.17647	-0.234465	Family Transcriptional regulator TACO1-like
OG0004819	1	1	0	1.17647	-0.234465	Repeat Tetratricopeptide repeat 2
OG0004820	1	1	0	1.17647	-0.234465	Repeat Tetratricopeptide repeat 2
OG0004821	1	1	0	1.17647	-0.234465	Domain Thioredoxin-like fold
OG0004822	1	1	0	1.17647	-0.234465	Repeat WD40 repeat
OG0004823	1	1	0	1.17647	-0.234465	Domain Nematode cuticle collagen, N-terminal
OG0004824	1	1	0	1.17647	-0.234465	Family RFT1
OG0004825	1	1	0	1.17647	-0.234465	Domain Phospholipase A2 domain
OG0004826	1	1	0	1.17647	-0.234465	Domain Helicase/UvrB, N-terminal
OG0004827	1	1	0	1.17647	-0.234465	Family Ribosomal protein L3
OG0004828	1	1	0	1.17647	-0.234465	Domain CCAAT-binding factor
OG0004829	1	1	0	1.17647	-0.234465	Conserved_site EGF-like, conserved site
OG0004830	1	1	0	1.17647	-0.234465	Conserved_site EGF-like, conserved site
OG0004831	1	1	0	1.17647	-0.234465	Conserved_site EGF-like, conserved site
OG0004832	0	1	0	1.20588	0	Domain ShKT domain
OG0004833	1	1	0	1.17647	-0.234465	Domain Amino acid permease/ SLC12A domain
OG0004834	1	1	0	1.17647	-0.234465	Domain CUT domain
OG0004835	1	1	0	1.17647	-0.234465	Domain Hexokinase, N-terminal
OG0004836	1	1	0	1.17647	-0.234465	Repeat Ankyrin repeat
OG0004837	1	1	0	1.17647	-0.234465	Domain Immunoglobulin I-set
OG0004838	1	1	0	1.17647	-0.234465	Family CDC50/LEM3 family
OG0004839	1	1	0	1.17647	-0.234465	Domain Peptidase M16, C-terminal
OG0004840	1	1	0	1.17647	-0.234465	Domain Protein kinase domain
OG0004841	1	1	0	1.17647	-0.234465	Domain Bud22 domain
OG0004842	1	1	0	1.17647	-0.234465	Family Epithelial sodium channel
OG0004843	1	1	0	1.17647	-0.234465	Domain Transcriptional repressor p66, coiled-coil MBD2-interaction domain
OG0004844	1	1	0	1.17647	-0.234465	Family Prefoldin beta-like
OG0004845	1	1	0	1.17647	-0.234465	Family Histidine triad (HIT) protein
OG0004846	1	1	0	1.17647	-0.234465	Family 7TM GPCR, serpentine receptor class d (Srd)
OG0004847	0	1	0	1.20588	0	Family Kinetochore protein Ndc80
OG0004848	1	1	0	1.17647	-0.234465	Family Kinetochore protein Ndc80
OG0004849	1	1	0	1.17647	-0.234465	Domain STAS domain
OG0004850	1	1	0	1.17647	-0.234465	Domain C-type lectin-like
OG0004851	1	1	0	1.17647	-0.234465	Domain Heat shock factor (HSF)-type, DNA-binding
OG0004852	1	1	0	1.17647	-0.234465	Domain Calponin homology domain
OG0004853	1	1	0	1.17647	-0.234465	Domain PTP type protein phosphatase
OG0004854	1	1	0	1.17647	-0.234465	Family Cytosolic motility protein
OG0004855	1	1	0	1.17647	-0.234465	Domain G-patch domain
OG0004856	1	1	0	1.17647	-0.234465	Domain E2F/DP family, winged-helix DNA-binding domain
OG0004857	1	1	0	1.17647	-0.234465	Domain U box domain
OG0004858	1	1	0	1.17647	-0.234465	Domain Chromatin target of PRMT1 protein, C-terminal
OG0004859	1	1	0	1.17647	-0.234465	Domain Cyclophilin-type peptidyl-prolyl cis-trans isomerase domain
OG0004860	2	1	1	1.14706	0.802061	Domain Neuralized homology repeat (NHR) domain
OG0004861	1	1	0	1.17647	-0.234465	Domain Zinc finger, HIT-type
OG0004862	1	1	0	1.17647	-0.234465	Domain Zinc finger, HIT-type
OG0004863	1	1	0	1.17647	-0.234465	Domain Exocyst complex component Sec3, PIP2-binding N-terminal domain
OG0004864	1	1	0	1.17647	-0.234465	Domain Thyroglobulin type-1
OG0004865	1	1	0	1.17647	-0.234465	Family Ribosomal protein L1/ribosomal biogenesis protein
OG0004866	1	1	0	1.17647	-0.234465	Family 7TM GPCR, serpentine receptor class h (Srh)
OG0004867	1	1	0	1.17647	-0.234465	Domain Histidine kinase/HSP90-like ATPase
OG0004868	1	1	0	1.17647	-0.234465	Domain Histidine kinase/HSP90-like ATPase
OG0004869	1	1	0	1.17647	-0.234465	Domain Haem NO binding associated
OG0004870	1	1	0	1.17647	-0.234465	Repeat WD40 repeat
OG0004871	1	1	0	1.17647	-0.234465	Family Glycosyltransferase family 92
OG0004872	1	1	0	1.17647	-0.234465	Domain Lipocalin/cytosolic fatty-acid binding domain
OG0004873	1	1	0	1.17647	-0.234465	Domain Glycosyl hydrolase family 63, C-terminal
OG0004874	1	1	0	1.17647	-0.234465	Domain F-box associated domain, type 2
OG0004875	1	1	0	1.17647	-0.234465	Domain Zinc finger C2H2-type
OG0004876	1	1	0	1.17647	-0.234465	Domain SUI1 domain
OG0004877	1	1	0	1.17647	-0.234465	N/A
OG0004878	1	1	0	1.17647	-0.234465	Family Transthyretin-like
OG0004879	1	1	0	1.17647	-0.234465	Family Tetraspanin/Peripherin
OG0004880	1	1	0	1.17647	-0.234465	Family 7TM GPCR, serpentine receptor class t (Srt)
OG0004881	1	1	0	1.17647	-0.234465	Repeat Zinc finger, C2HC-type
OG0004882	1	1	0	1.17647	-0.234465	Domain Serine-threonine/tyrosine-protein kinase, catalytic domain
OG0004883	1	1	0	1.17647	-0.234465	Domain Immunoglobulin
OG0004884	1	1	0	1.17647	-0.234465	Family Endosulphine
OG0004885	1	1	0	1.17647	-0.234465	Domain Zinc finger, nuclear hormone receptor-type
OG0004886	1	1	0	1.17647	-0.234465	Domain Protein kinase domain
OG0004887	1	1	0	1.17647	-0.234465	Family Cytochrome c1
OG0004888	1	1	0	1.17647	-0.234465	Family Maf-like protein
OG0004889	1	1	0	1.17647	-0.234465	Domain DM DNA-binding domain
OG0004890	1	1	0	1.17647	-0.234465	Domain DM DNA-binding domain
OG0004891	1	1	0	1.17647	-0.234465	Domain Sterile alpha motif domain
OG0004892	1	1	0	1.17647	-0.234465	Domain FCP1 homology domain
OG0004893	1	1	0	1.17647	-0.234465	Domain YscD, cytoplasmic domain
OG0004894	1	1	0	1.17647	-0.234465	Domain Glutamine synthetase, catalytic domain
OG0004895	1	1	0	1.17647	-0.234465	Domain Protein kinase domain
OG0004896	1	1	0	1.17647	-0.234465	Domain Rab interacting lysosomal protein, dimerization domain
OG0004897	1	1	0	1.17647	-0.234465	Domain EB domain
OG0004898	1	1	0	1.17647	-0.234465	Repeat Tetratricopeptide repeat
OG0004899	1	1	0	1.17647	-0.234465	Domain XPG-I domain
OG0004900	1	1	0	1.17647	-0.234465	Domain XPG-I domain
OG0004901	1	1	0	1.17647	-0.234465	Domain Inosine/uridine-preferring nucleoside hydrolase domain
OG0004902	1	1	0	1.17647	-0.234465	Domain La-type HTH domain
OG0004903	1	1	0	1.17647	-0.234465	Domain GYF domain
OG0004904	1	1	0	1.17647	-0.234465	Domain Zinc finger, PARP-type
OG0004905	1	1	0	1.17647	-0.234465	Domain Zinc finger, PARP-type
OG0004906	1	1	0	1.17647	-0.234465	Domain Zinc finger, PARP-type
OG0004907	1	1	0	1.17647	-0.234465	Family Nuclear protein DGCR14
OG0004908	1	1	0	1.17647	-0.234465	Family 7TM GPCR, serpentine receptor class g (Srg)
OG0004909	1	1	0	1.17647	-0.234465	Family Poly(ADP-ribose) glycohydrolase
OG0004910	1	1	0	1.17647	-0.234465	Family Sarcoglycan complex subunit protein
OG0004911	1	1	0	1.17647	-0.234465	Domain Metallo-beta-lactamase
OG0004912	1	1	0	1.17647	-0.234465	Domain Carboxypeptidase, activation peptide
OG0004913	1	1	0	1.17647	-0.234465	Domain ATPase, AAA-type, core
OG0004914	1	1	0	1.17647	-0.234465	Domain Orn/DAP/Arg decarboxylase 2, C-terminal
OG0004915	1	1	0	1.17647	-0.234465	Domain Zinc finger, CCCH-type
OG0004916	1	1	0	1.17647	-0.234465	Domain BAT2, N-terminal
OG0004917	1	1	0	1.17647	-0.234465	Domain Zinc finger, C3HC4 RING-type
OG0004918	1	1	0	1.17647	-0.234465	Domain Exoribonuclease, phosphorolytic domain 2
OG0004919	1	1	0	1.17647	-0.234465	Domain Nematode cuticle collagen, N-terminal
OG0004920	1	1	0	1.17647	-0.234465	Domain Ground-like domain
OG0004921	1	1	0	1.17647	-0.234465	Domain SGS domain
OG0004922	1	1	0	1.17647	-0.234465	Family Pre-mRNA-splicing factor 38
OG0004923	1	1	0	1.17647	-0.234465	Repeat Tetratricopeptide repeat 2
OG0004924	1	1	0	1.17647	-0.234465	Family CoA-transferase family III
OG0004925	1	1	0	1.17647	-0.234465	Domain Isochorismatase-like
OG0004926	1	1	0	1.17647	-0.234465	Family Major facilitator, sugar transporter-like
OG0004927	1	1	0	1.17647	-0.234465	Family Major facilitator, sugar transporter-like
OG0004928	1	1	0	1.17647	-0.234465	Family Small GTPase superfamily
OG0004929	1	1	0	1.17647	-0.234465	Domain Ubiquitin-associated domain
OG0004930	1	1	0	1.17647	-0.234465	Family Transthyretin-like
OG0004931	1	1	0	1.17647	-0.234465	Family Phosphatidylethanolamine-binding protein
OG0004932	1	1	0	1.17647	-0.234465	Domain Cystatin domain
OG0004933	1	1	0	1.17647	-0.234465	Domain PDGF/VEGF domain
OG0004934	1	1	0	1.17647	-0.234465	Domain Anaphase-promoting complex subunit 4, WD40 domain
OG0004935	1	1	0	1.17647	-0.234465	Family Protein of unknown function DUF1682
OG0004936	1	1	0	1.17647	-0.234465	Family RNA polymerase I specific transcription initiation factor RRN3
OG0004937	1	1	0	1.17647	-0.234465	Domain Homeobox domain
OG0004938	1	1	0	1.17647	-0.234465	Domain Homeobox domain
OG0004939	1	1	0	1.17647	-0.234465	Domain SKP1 component, POZ domain
OG0004940	1	1	0	1.17647	-0.234465	Domain Metallo-beta-lactamase
OG0004941	1	1	0	1.17647	-0.234465	Domain BTB/POZ domain
OG0004942	1	1	0	1.17647	-0.234465	Domain IBR domain
OG0004943	1	1	0	1.17647	-0.234465	Domain IBR domain
OG0004944	1	1	0	1.17647	-0.234465	Family Testis-specific protein TEX28/transmembrane and coiled-coil domains protein
OG0004945	1	1	0	1.17647	-0.234465	Family Phosphate transporter
OG0004946	1	1	0	1.17647	-0.234465	Domain RNA recognition motif domain
OG0004947	1	1	0	1.17647	-0.234465	Family Acetyl-CoA hydrolase/transferase
OG0004948	1	1	0	1.17647	-0.234465	Domain Ground-like domain
OG0004949	1	1	0	1.17647	-0.234465	Family 7TM GPCR, serpentine receptor class r (Str)
OG0004950	0	1	0	1.20588	0	Domain 7TM GPCR, serpentine receptor class x (Srx)
OG0004951	1	1	0	1.17647	-0.234465	Domain RNA recognition motif domain
OG0004952	1	1	0	1.17647	-0.234465	Domain Zona pellucida domain
OG0004953	1	1	0	1.17647	-0.234465	Domain Haem NO binding associated
OG0004954	1	1	0	1.17647	-0.234465	Family Frag1/DRAM/Sfk1
OG0004955	1	1	0	1.17647	-0.234465	Family Major facilitator superfamily
OG0004956	1	1	0	1.17647	-0.234465	Domain FAM20, C-terminal
OG0004957	1	1	0	1.17647	-0.234465	Domain Peptide methionine sulphoxide reductase MrsB
OG0004958	1	1	0	1.17647	-0.234465	Domain Interferon regulatory factor 2-binding protein 1 & 2, zinc finger
OG0004959	1	1	0	1.17647	-0.234465	Domain IBR domain
OG0004960	1	1	0	1.17647	-0.234465	Domain Ricin B, lectin domain
OG0004961	1	1	0	1.17647	-0.234465	N/A
OG0004962	1	1	0	1.17647	-0.234465	Family Mannose-6-phosphate isomerase, type I
OG0004963	1	1	0	1.17647	-0.234465	Family UDP-glucuronosyl/UDP-glucosyltransferase
OG0004964	1	1	0	1.17647	-0.234465	Domain Zinc finger, TFIIS-type
OG0004965	1	1	0	1.17647	-0.234465	Family 7TM GPCR, serpentine receptor class w (Srw)
OG0004966	1	1	0	1.17647	-0.234465	Family 7TM GPCR, serpentine receptor class w (Srw)
OG0004967	1	1	0	1.17647	-0.234465	Family Glycoside hydrolase family 1
OG0004968	1	1	0	1.17647	-0.234465	Family Glycoside hydrolase family 1
OG0004969	1	1	0	1.17647	-0.234465	Domain GYF domain
OG0004970	1	1	0	1.17647	-0.234465	Domain GYF domain
OG0004971	1	1	0	1.17647	-0.234465	Domain Calcineurin-like phosphoesterase domain, ApaH type
OG0004972	1	1	0	1.17647	-0.234465	Domain Acid ceramidase, N-terminal
OG0004973	1	1	0	1.17647	-0.234465	Domain Translation elongation factor EFTu/EF1A, C-terminal
OG0004974	1	1	0	1.17647	-0.234465	Domain Zinc finger C2H2-type
OG0004975	1	1	0	1.17647	-0.234465	Domain Translation initiation factor, beta propellor-like domain
OG0004976	1	1	0	1.17647	-0.234465	Domain Doublecortin domain
OG0004977	1	1	0	1.17647	-0.234465	Domain MADF domain
OG0004978	2	1	1	1.14706	0.802061	Domain MADF domain
OG0004979	1	1	0	1.17647	-0.234465	Domain Cyclin, N-terminal
OG0004980	0	1	0	1.20588	0	Domain G-protein gamma-like domain
OG0004981	1	1	0	1.17647	-0.234465	Domain 7TM GPCR, serpentine receptor class x (Srx)
OG0004982	1	1	0	1.17647	-0.234465	Domain cAMP-dependent protein kinase regulatory subunit, dimerization-anchoring domain
OG0004983	1	1	0	1.17647	-0.234465	Domain cAMP-dependent protein kinase regulatory subunit, dimerization-anchoring domain
OG0004984	1	1	0	1.17647	-0.234465	Domain Anaphase-promoting complex subunit 4, WD40 domain
OG0004985	1	1	0	1.17647	-0.234465	Domain Folliculin, C-terminal
OG0004986	3	1	1.58496	1.11765	1.4245	Family 7TM GPCR, serpentine receptor class u (Sru)
OG0004987	0	1	0	1.20588	0	Family 7TM GPCR, serpentine receptor class u (Sru)
OG0004988	0	0	0	1.20588	0	N/A
OG0004989	0	0	0	1.20588	0	N/A
OG0004990	0	0	0	1.20588	0	Family Protein of unknown function DUF1759
OG0004991	0	0	0	1.20588	0	Family Protein of unknown function DUF870, Caenorhabditis species
OG0004992	0	0	0	1.20588	0	Domain RING-type zinc-finger, LisH dimerisation motif
OG0004993	0	0	0	1.20588	0	Domain RING-type zinc-finger, LisH dimerisation motif
OG0004994	0	0	0	1.20588	0	Family Protein of unknown function DUF5401
OG0004995	1	1	0	1.14706	-0.197939	Domain Protein kinase domain
OG0004996	1	1	0	1.14706	-0.197939	Family Protein of unknown function DUF4588
OG0004997	1	1	0	1.14706	-0.197939	Domain PTHB1, N-terminal domain
OG0004998	1	1	0	1.14706	-0.197939	Domain Manganese/iron superoxide dismutase, C-terminal
OG0004999	1	1	0	1.14706	-0.197939	Family Innexin
OG0005000	1	1	0	1.14706	-0.197939	Family Guanine nucleotide exchange factor, Ric8
OG0005001	1	1	0	1.14706	-0.197939	Domain Glutamine-Leucine-Glutamine, QLQ
OG0005002	1	1	0	1.14706	-0.197939	Family Peptidase A22B, signal peptide peptidase
OG0005003	1	1	0	1.14706	-0.197939	Family PMP-22/EMP/MP20/Claudin superfamily
OG0005004	1	1	0	1.14706	-0.197939	Domain Serine-threonine/tyrosine-protein kinase, catalytic domain
OG0005005	1	1	0	1.14706	-0.197939	Family Membrane bound O-acyl transferase, MBOAT
OG0005006	1	1	0	1.14706	-0.197939	Family Membrane bound O-acyl transferase, MBOAT
OG0005007	1	1	0	1.14706	-0.197939	Family Transposase, type 1
OG0005008	1	1	0	1.14706	-0.197939	Family Ribosomal protein S16
OG0005009	1	1	0	1.14706	-0.197939	Domain LSM domain, eukaryotic/archaea-type
OG0005010	1	1	0	1.14706	-0.197939	Domain Alpha carbonic anhydrase
OG0005011	1	1	0	1.14706	-0.197939	Family Membrane bound O-acyl transferase, MBOAT
OG0005012	1	1	0	1.14706	-0.197939	Domain Ribosomal protein S7 domain
OG0005013	1	1	0	1.14706	-0.197939	Domain Ribosomal protein S7 domain
OG0005014	1	1	0	1.14706	-0.197939	Domain C-type lectin-like
OG0005015	0	1	0	1.17647	0	Domain Major sperm protein (MSP) domain
OG0005016	1	1	0	1.14706	-0.197939	Domain Cyclophilin-type peptidyl-prolyl cis-trans isomerase domain
OG0005017	1	1	0	1.14706	-0.197939	Domain CAP Gly-rich domain
OG0005018	1	1	0	1.14706	-0.197939	Family FMRFamide-related peptide-like
OG0005019	1	1	0	1.14706	-0.197939	Domain High mobility group box domain
OG0005020	0	1	0	1.17647	0	Domain High mobility group box domain
OG0005021	1	1	0	1.14706	-0.197939	Family UDP-glucuronosyl/UDP-glucosyltransferase
OG0005022	1	1	0	1.14706	-0.197939	Domain BTB/POZ domain
OG0005023	1	1	0	1.14706	-0.197939	Domain BTB/POZ domain
OG0005024	1	1	0	1.14706	-0.197939	Domain Sterol-sensing domain
OG0005025	1	1	0	1.14706	-0.197939	Family Uncharacterised protein family C02F5.10
OG0005026	1	1	0	1.14706	-0.197939	Family Uncharacterised protein family C02F5.10
OG0005027	1	1	0	1.14706	-0.197939	Family ESCRT-II complex, vps25 subunit
OG0005028	1	1	0	1.14706	-0.197939	N/A
OG0005029	0	1	0	1.17647	0	Domain S phase cyclin A-associated protein in the endoplasmic reticulum, N-terminal
OG0005030	1	1	0	1.14706	-0.197939	Repeat Dockerin type I repeat
OG0005031	1	1	0	1.14706	-0.197939	Family UDP-glucuronosyl/UDP-glucosyltransferase
OG0005032	1	1	0	1.14706	-0.197939	Domain Methyltransferase FkbM
OG0005033	1	1	0	1.14706	-0.197939	Domain Nuclear hormone receptor, ligand-binding domain
OG0005034	1	1	0	1.14706	-0.197939	Domain C2 domain
OG0005035	1	1	0	1.14706	-0.197939	Domain RNA recognition motif domain
OG0005036	0	1	0	1.17647	0	Family rRNA-processing protein Fcf1/Utp23
OG0005037	1	1	0	1.14706	-0.197939	Domain WW domain
OG0005038	1	1	0	1.14706	-0.197939	Family 7TM GPCR, serpentine receptor class e (Sre)
OG0005039	1	1	0	1.14706	-0.197939	Domain RNA recognition motif domain
OG0005040	1	1	0	1.14706	-0.197939	Family 7TM GPCR, serpentine receptor class b (Srb)
OG0005041	1	1	0	1.14706	-0.197939	Domain Sterile alpha motif domain
OG0005042	1	1	0	1.14706	-0.197939	Domain Aldehyde dehydrogenase domain
OG0005043	1	1	0	1.14706	-0.197939	Repeat Leucine rich repeat 4
OG0005044	1	1	0	1.14706	-0.197939	Domain Gamma-glutamylcyclotransferase, AIG2-like
OG0005045	0	1	0	1.17647	0	Family UDP-glucuronosyl/UDP-glucosyltransferase
OG0005046	1	1	0	1.14706	-0.197939	Domain Carbohydrate kinase PfkB
OG0005047	1	1	0	1.14706	-0.197939	Family Translationally controlled tumour protein
OG0005048	1	1	0	1.14706	-0.197939	Domain PTP type protein phosphatase
OG0005049	1	1	0	1.14706	-0.197939	Domain Domain of unknown function DUF38, Caenorhabditis species
OG0005050	1	1	0	1.14706	-0.197939	Domain Saposin B type, region 2
OG0005051	1	1	0	1.14706	-0.197939	Family Lysine methyltransferase
OG0005052	1	1	0	1.14706	-0.197939	Family Mediator complex, subunit Med31
OG0005053	0	1	0	1.17647	0	Domain F-box domain
OG0005054	1	1	0	1.14706	-0.197939	Family Synaphin
OG0005055	1	1	0	1.14706	-0.197939	Domain Galactosyltransferase, C-terminal
OG0005056	1	1	0	1.14706	-0.197939	Domain Galactosyltransferase, C-terminal
OG0005057	1	1	0	1.14706	-0.197939	Domain Thioredoxin-like fold
OG0005058	1	1	0	1.14706	-0.197939	Domain Fungal lipase-like domain
OG0005059	1	1	0	1.14706	-0.197939	Domain 7TM GPCR, serpentine receptor class x (Srx)
OG0005060	1	1	0	1.14706	-0.197939	Domain 7TM GPCR, serpentine receptor class x (Srx)
OG0005061	1	1	0	1.14706	-0.197939	Family Protein of unknown function DUF1096
OG0005062	1	1	0	1.14706	-0.197939	Family Protein of unknown function DUF1096
OG0005063	1	1	0	1.14706	-0.197939	Domain Serine proteases, trypsin domain
OG0005064	1	1	0	1.14706	-0.197939	Family Chymotrypsin family Peptidase-S1
OG0005065	1	1	0	1.14706	-0.197939	Domain PAS domain
OG0005066	1	1	0	1.14706	-0.197939	Domain Ribosomal protein S24/S35, mitochondrial, conserved domain
OG0005067	1	1	0	1.14706	-0.197939	Domain Ribosomal protein S24/S35, mitochondrial, conserved domain
OG0005068	1	1	0	1.14706	-0.197939	Family SWEET sugar transporter
OG0005069	1	1	0	1.14706	-0.197939	Domain Domain of unknown function DUF255
OG0005070	1	1	0	1.14706	-0.197939	Domain WASH complex subunit 7, C-terminal
OG0005071	0	0	0	1.17647	0	Domain WASH complex subunit 7, C-terminal
OG0005072	0	1	0	1.17647	0	Domain Calcineurin-like phosphoesterase domain, ApaH type
OG0005073	1	1	0	1.14706	-0.197939	Family Pre-mRNA splicing factor
OG0005074	1	1	0	1.14706	-0.197939	Domain BRCT domain
OG0005075	1	1	0	1.14706	-0.197939	Domain AMP-dependent synthetase/ligase
OG0005076	1	1	0	1.14706	-0.197939	Domain BRCT domain
OG0005077	1	1	0	1.14706	-0.197939	Family SIKE family
OG0005078	1	1	0	1.14706	-0.197939	N/A
OG0005079	1	1	0	1.14706	-0.197939	Domain PTB/PI domain
OG0005080	0	1	0	1.17647	0	Family Protein patched/dispatched
OG0005081	1	1	0	1.14706	-0.197939	Domain RNA recognition motif domain
OG0005082	0	1	0	1.17647	0	Domain RNA recognition motif domain
OG0005083	1	1	0	1.14706	-0.197939	Domain Tyrosinase copper-binding domain
OG0005084	1	1	0	1.14706	-0.197939	Domain Sodium/calcium exchanger membrane region
OG0005085	1	1	0	1.14706	-0.197939	Domain CP2 transcription factor
OG0005086	0	1	0	1.17647	0	N/A
OG0005087	1	1	0	1.14706	-0.197939	Domain Domain of unknown function DB
OG0005088	1	1	0	1.14706	-0.197939	Domain Thioredoxin domain
OG0005089	1	1	0	1.14706	-0.197939	Domain Inhibitor of growth protein, N-terminal histone-binding
OG0005090	1	1	0	1.14706	-0.197939	Family Mucin-like glycoprotein
OG0005091	1	1	0	1.14706	-0.197939	Repeat Leucine rich repeat 5
OG0005092	1	1	0	1.14706	-0.197939	Domain Guanylate kinase/L-type calcium channel beta subunit
OG0005093	1	1	0	1.14706	-0.197939	Domain Guanylate kinase/L-type calcium channel beta subunit
OG0005094	1	1	0	1.14706	-0.197939	Domain Ubiquitin domain
OG0005095	0	1	0	1.17647	0	Domain Reverse transcriptase domain
OG0005096	1	1	0	1.14706	-0.197939	Family Peptidase A22B, signal peptide peptidase
OG0005097	1	1	0	1.14706	-0.197939	Family Serpentine type 7TM GPCR chemoreceptor Srsx
OG0005098	1	1	0	1.14706	-0.197939	Family Putative RNA methyltransferase
OG0005099	1	1	0	1.14706	-0.197939	Domain Aminoacyl-tRNA synthetase, class II (G/ P/ S/T)
OG0005100	1	1	0	1.14706	-0.197939	Repeat Regulator of chromosome condensation, RCC1
OG0005101	1	1	0	1.14706	-0.197939	N/A
OG0005102	1	1	0	1.14706	-0.197939	N/A
OG0005103	0	1	0	1.17647	0	N/A
OG0005104	1	1	0	1.14706	-0.197939	N/A
OG0005105	1	1	0	1.14706	-0.197939	Family Bestrophin/UPF0187
OG0005106	1	1	0	1.14706	-0.197939	Repeat Ankyrin repeat
OG0005107	1	1	0	1.14706	-0.197939	Domain Pre-mRNA splicing factor component Cdc5p/Cef1
OG0005108	1	1	0	1.14706	-0.197939	Repeat Collagen triple helix repeat
OG0005109	1	1	0	1.14706	-0.197939	Family Transthyretin-like
OG0005110	1	1	0	1.14706	-0.197939	Domain Zinc finger C2H2-type
OG0005111	1	1	0	1.14706	-0.197939	Domain Major sperm protein (MSP) domain
OG0005112	1	1	0	1.14706	-0.197939	Domain WH2 domain
OG0005113	1	1	0	1.14706	-0.197939	N/A
OG0005114	1	1	0	1.14706	-0.197939	Domain Brix domain
OG0005115	1	1	0	1.14706	-0.197939	Family Sirtuin family
OG0005116	3	1	1.58496	1.08824	1.46297	Domain Myo-inositol-1-phosphate synthase, GAPDH-like
OG0005117	1	1	0	1.14706	-0.197939	Domain Cwf19-like, C-terminal domain-1
OG0005118	1	1	0	1.14706	-0.197939	Repeat HEAT repeat
OG0005119	1	1	0	1.14706	-0.197939	Domain Acyltransferase 3
OG0005120	1	1	0	1.14706	-0.197939	Domain GPCR, family 2, extracellular hormone receptor domain
OG0005121	2	1	1	1.11765	0.839535	Family Protein of unknown function DUF1075
OG0005122	1	1	0	1.14706	-0.197939	Domain Acetyl-CoA hydrolase/transferase C-terminal domain
OG0005123	1	1	0	1.14706	-0.197939	Domain KOW
OG0005124	1	1	0	1.14706	-0.197939	Domain KOW
OG0005125	1	1	0	1.14706	-0.197939	Domain Succinate dehydogenase/fumarate reductase N-terminal
OG0005126	1	1	0	1.14706	-0.197939	Domain Kinesin motor domain
OG0005127	1	1	0	1.14706	-0.197939	N/A
OG0005128	1	1	0	1.14706	-0.197939	Domain FYVE zinc finger
OG0005129	1	1	0	1.14706	-0.197939	Domain Vacuole morphology and inheritance protein 14, Fab1-binding region
OG0005130	1	1	0	1.14706	-0.197939	Family Chymotrypsin family Peptidase-S1
OG0005131	1	1	0	1.14706	-0.197939	Domain Domain of unknown function DUF4140
OG0005132	1	1	0	1.14706	-0.197939	Family CD36 family
OG0005133	1	1	0	1.14706	-0.197939	Family Ribulose-phosphate 3-epimerase-like
OG0005134	1	1	0	1.14706	-0.197939	Family Fas apoptotic inhibitory molecule 1
OG0005135	1	1	0	1.14706	-0.197939	Domain F-box domain
OG0005136	1	1	0	1.14706	-0.197939	Family Biogenesis of lysosome-related organelles complex-1, subunit 2
OG0005137	1	1	0	1.14706	-0.197939	Domain CUB domain
OG0005138	1	1	0	1.14706	-0.197939	Domain Iron sulphur-containing domain, CDGSH-type
OG0005139	1	1	0	1.14706	-0.197939	Family Magnesium transporter
OG0005140	1	1	0	1.14706	-0.197939	Family Magnesium transporter
OG0005141	1	1	0	1.14706	-0.197939	Domain Tubulin/FtsZ, GTPase domain
OG0005142	0	1	0	1.17647	0	Domain Tubulin/FtsZ, GTPase domain
OG0005143	1	1	0	1.14706	-0.197939	Domain ARID DNA-binding domain
OG0005144	1	1	0	1.14706	-0.197939	Domain Methyltransferase type 11
OG0005145	1	1	0	1.14706	-0.197939	Family Ribosome biogenesis protein Nop16
OG0005146	1	1	0	1.14706	-0.197939	Domain Domain of unknown function DUF4440
OG0005147	1	1	0	1.14706	-0.197939	Domain von Willebrand factor, type A
OG0005148	1	1	0	1.14706	-0.197939	Repeat Low-density lipoprotein (LDL) receptor class A repeat
OG0005149	1	1	0	1.14706	-0.197939	Domain C-type lectin-like
OG0005150	1	1	0	1.14706	-0.197939	Domain C-type lectin-like
OG0005151	1	1	0	1.14706	-0.197939	Repeat Collagen triple helix repeat
OG0005152	1	1	0	1.14706	-0.197939	Domain K Homology domain, type 1
OG0005153	2	1	1	1.11765	0.839535	Family Sec1-like protein
OG0005154	6	1	2.58496	1	2.58496	Family Inositol oxygenase
OG0005155	0	1	0	1.17647	0	Family Inositol oxygenase
OG0005156	1	1	0	1.14706	-0.197939	Domain DSBA-like thioredoxin domain
OG0005157	1	1	0	1.14706	-0.197939	Domain DSBA-like thioredoxin domain
OG0005158	1	1	0	1.14706	-0.197939	Domain THIF-type NAD/FAD binding fold
OG0005159	1	1	0	1.14706	-0.197939	Family Voltage-dependent calcium channel, L-type, beta subunit
OG0005160	1	1	0	1.14706	-0.197939	Domain JmjC domain
OG0005161	1	1	0	1.14706	-0.197939	Family Checkpoint protein Hus1/Mec3
OG0005162	1	1	0	1.14706	-0.197939	Repeat Plexin repeat
OG0005163	1	1	0	1.14706	-0.197939	Domain Rad21/Rec8-like protein, C-terminal, eukaryotic
OG0005164	1	1	0	1.14706	-0.197939	Domain Ribosome recycling factor domain
OG0005165	1	1	0	1.14706	-0.197939	Domain Domain of unknown function DX
OG0005166	1	1	0	1.14706	-0.197939	Domain Domain of unknown function DX
OG0005167	1	1	0	1.14706	-0.197939	Domain Diphthamide synthase domain
OG0005168	1	1	0	1.14706	-0.197939	Family NF-kappa-B-activating protein
OG0005169	0	1	0	1.17647	0	Domain 7TM GPCR, serpentine receptor class x (Srx)
OG0005170	1	1	0	1.14706	-0.197939	Domain Zinc finger C2H2-type
OG0005171	1	1	0	1.14706	-0.197939	Domain Peptidase M10, metallopeptidase
OG0005172	1	1	0	1.14706	-0.197939	Family DDRGK domain containing protein
OG0005173	1	1	0	1.14706	-0.197939	Family Heat shock protein 70 family
OG0005174	1	1	0	1.14706	-0.197939	Family Protein of unknown function DUF273
OG0005175	1	1	0	1.14706	-0.197939	Domain Glycosyl-hydrolase family 116, catalytic region
OG0005176	1	1	0	1.14706	-0.197939	Domain Alcohol dehydrogenase, C-terminal
OG0005177	1	1	0	1.14706	-0.197939	Domain D-galactoside/L-rhamnose binding SUEL lectin domain
OG0005178	1	1	0	1.14706	-0.197939	Family Tight junction protein, claudin-like
OG0005179	1	1	0	1.14706	-0.197939	Domain Fork head domain
OG0005180	1	1	0	1.14706	-0.197939	Domain Helitron helicase-like domain
OG0005181	1	1	0	1.14706	-0.197939	Domain Helitron helicase-like domain
OG0005182	1	1	0	1.14706	-0.197939	Domain Ribosomal Proteins L2, RNA binding domain
OG0005183	1	1	0	1.14706	-0.197939	Domain Ribosomal Proteins L2, RNA binding domain
OG0005184	1	1	0	1.14706	-0.197939	Domain Sorting nexin Vps5-like, C-terminal
OG0005185	1	1	0	1.14706	-0.197939	Family ATPase, V1/A1 complex, subunit E
OG0005186	1	1	0	1.14706	-0.197939	Domain Cytochrome b-c1 complex subunit Rieske, transmembrane domain
OG0005187	1	1	0	1.14706	-0.197939	Family Transthyretin-like
OG0005188	1	1	0	1.14706	-0.197939	Family Phosphofurin acidic cluster sorting protein 1
OG0005189	1	1	0	1.14706	-0.197939	Domain FAS1 domain
OG0005190	1	1	0	1.14706	-0.197939	Conserved_site GoLoco motif
OG0005191	1	1	0	1.14706	-0.197939	Family Modulator of levamisole receptor-1
OG0005192	1	1	0	1.14706	-0.197939	Family Membrane bound O-acyl transferase, MBOAT
OG0005193	1	1	0	1.14706	-0.197939	Family Major intrinsic protein
OG0005194	1	1	0	1.14706	-0.197939	Domain Peptidase C19, ubiquitin carboxyl-terminal hydrolase
OG0005195	1	1	0	1.14706	-0.197939	Family Glycosyl transferase, family 11
OG0005196	1	1	0	1.14706	-0.197939	Domain Protein kinase domain
OG0005197	1	1	0	1.14706	-0.197939	Family RNMT-activating mini protein
OG0005198	1	1	0	1.14706	-0.197939	Family Short-chain dehydrogenase/reductase SDR
OG0005199	1	1	0	1.14706	-0.197939	Domain DM DNA-binding domain
OG0005200	1	1	0	1.14706	-0.197939	Domain Neurotransmitter-gated ion-channel ligand-binding domain
OG0005201	1	1	0	1.14706	-0.197939	Family Organic solute carrier protein 1
OG0005202	1	1	0	1.14706	-0.197939	Family Organic solute carrier protein 1
OG0005203	1	1	0	1.14706	-0.197939	Domain Immunoglobulin
OG0005204	1	1	0	1.14706	-0.197939	Domain Ribosomal protein S10 domain
OG0005205	2	1	1	1.11765	0.839535	Domain B-box-type zinc finger
OG0005206	1	1	0	1.14706	-0.197939	Domain Dual specificity phosphatase, catalytic domain
OG0005207	1	1	0	1.14706	-0.197939	Domain Domain of unknown function WSN
OG0005208	1	1	0	1.14706	-0.197939	Domain Zinc finger, nuclear hormone receptor-type
OG0005209	1	1	0	1.14706	-0.197939	Family 7TM GPCR, serpentine receptor class w (Srw)
OG0005210	1	1	0	1.14706	-0.197939	Family Signal recognition particle, SRP14 subunit
OG0005211	1	1	0	1.14706	-0.197939	Family UDP-glucuronosyl/UDP-glucosyltransferase
OG0005212	1	1	0	1.14706	-0.197939	Family UDP-glucuronosyl/UDP-glucosyltransferase
OG0005213	1	1	0	1.14706	-0.197939	Family Cyclin PHO80-like
OG0005214	1	1	0	1.14706	-0.197939	Domain Serine-threonine/tyrosine-protein kinase, catalytic domain
OG0005215	1	1	0	1.14706	-0.197939	Domain FKBP-type peptidyl-prolyl cis-trans isomerase domain
OG0005216	1	1	0	1.14706	-0.197939	Family RNA polymerase II associated factor Paf1
OG0005217	1	1	0	1.14706	-0.197939	Family 7TM GPCR, serpentine receptor class w (Srw)
OG0005218	1	1	0	1.14706	-0.197939	Domain Dedicator of cytokinesis, C-terminal
OG0005219	1	1	0	1.14706	-0.197939	Family Golgi apparatus membrane protein TVP23-like
OG0005220	1	1	0	1.14706	-0.197939	Family Chromatin SPT2
OG0005221	1	1	0	1.14706	-0.197939	Family Glycoside hydrolase, family 37
OG0005222	1	1	0	1.14706	-0.197939	Domain Dual specificity phosphatase, catalytic domain
OG0005223	1	1	0	1.14706	-0.197939	Domain Potassium channel domain
OG0005224	1	1	0	1.14706	-0.197939	Domain Potassium channel domain
OG0005225	1	1	0	1.14706	-0.197939	Domain Ribosomal protein S5, N-terminal
OG0005226	1	1	0	1.14706	-0.197939	Family Major intrinsic protein
OG0005227	1	1	0	1.14706	-0.197939	Family G protein-coupled receptor, rhodopsin-like
OG0005228	1	1	0	1.14706	-0.197939	Domain Ubiquitin system component Cue
OG0005229	1	1	0	1.14706	-0.197939	Domain Protein kinase domain
OG0005230	1	1	0	1.14706	-0.197939	Domain Protein kinase domain
OG0005231	1	1	0	1.14706	-0.197939	Domain Protein kinase domain
OG0005232	1	1	0	1.14706	-0.197939	Domain DIX domain
OG0005233	1	1	0	1.14706	-0.197939	Domain Zn-dependent metallo-hydrolase, RNA specificity domain
OG0005234	1	1	0	1.14706	-0.197939	Domain Zinc finger, nuclear hormone receptor-type
OG0005235	1	1	0	1.14706	-0.197939	Domain PTP type protein phosphatase
OG0005236	1	1	0	1.14706	-0.197939	Domain Histone H2A, C-terminal domain
OG0005237	1	1	0	1.14706	-0.197939	Domain Histone H2A, C-terminal domain
OG0005238	1	1	0	1.14706	-0.197939	Family Prenylated rab acceptor PRA1
OG0005239	1	1	0	1.14706	-0.197939	Family Bax inhibitor 1-related
OG0005240	1	1	0	1.14706	-0.197939	Domain Nuclear hormone receptor, ligand-binding domain
OG0005241	1	1	0	1.14706	-0.197939	Domain NADH-quinone oxidoreductase, subunit D
OG0005242	1	1	0	1.14706	-0.197939	Domain Myc-type, basic helix-loop-helix (bHLH) domain
OG0005243	0	1	0	1.17647	0	Domain PTP type protein phosphatase
OG0005244	1	1	0	1.14706	-0.197939	Domain Transposase, Tc1-like
OG0005245	1	1	0	1.14706	-0.197939	Domain MIT
OG0005246	0	0	0	1.17647	0	Domain Histone H2A/H2B/H3
OG0005247	1	1	0	1.14706	-0.197939	Family TATA-box binding protein
OG0005248	1	1	0	1.14706	-0.197939	Family TATA-box binding protein
OG0005249	1	1	0	1.14706	-0.197939	Family TATA-box binding protein
OG0005250	1	1	0	1.14706	-0.197939	Domain Potassium channel domain
OG0005251	1	1	0	1.14706	-0.197939	Domain Carboxylesterase, type B
OG0005252	1	1	0	1.14706	-0.197939	Family Nematode fatty acid retinoid binding
OG0005253	1	1	0	1.14706	-0.197939	Family ATPase, vacuolar ER assembly factor, Vma12
OG0005254	1	1	0	1.14706	-0.197939	Domain 3'5'-cyclic nucleotide phosphodiesterase, catalytic domain
OG0005255	1	1	0	1.14706	-0.197939	Domain F-box associated domain, type 2
OG0005256	1	1	0	1.14706	-0.197939	Domain Homeobox domain
OG0005257	1	1	0	1.14706	-0.197939	Family Fat storage-inducing transmembrane protein
OG0005258	0	0	0	1.17647	0	Domain Zinc finger, RING-type
OG0005259	1	1	0	1.14706	-0.197939	Domain Ankyrin repeat-containing domain
OG0005260	1	1	0	1.14706	-0.197939	Domain BSD domain
OG0005261	1	1	0	1.14706	-0.197939	Domain Ribosomal protein L14e domain
OG0005262	1	1	0	1.14706	-0.197939	Repeat Ankyrin repeat
OG0005263	1	1	0	1.14706	-0.197939	Repeat Ankyrin repeat
OG0005264	1	1	0	1.14706	-0.197939	Domain Splicing factor RBM39, linker
OG0005265	1	1	0	1.14706	-0.197939	Family Epithelial sodium channel
OG0005266	1	1	0	1.14706	-0.197939	Domain Heavy metal-associated domain, HMA
OG0005267	1	1	0	1.14706	-0.197939	Family G protein-coupled receptor, rhodopsin-like
OG0005268	1	1	0	1.14706	-0.197939	Domain Basic-leucine zipper domain
OG0005269	1	1	0	1.14706	-0.197939	Family Small GTPase superfamily
OG0005270	1	1	0	1.14706	-0.197939	Family Small GTPase superfamily
OG0005271	1	1	0	1.14706	-0.197939	Domain HORMA domain
OG0005272	0	1	0	1.17647	0	Domain HORMA domain
OG0005273	1	1	0	1.14706	-0.197939	Domain RGS domain
OG0005274	1	1	0	1.14706	-0.197939	Family Calcipressin
OG0005275	1	1	0	1.14706	-0.197939	Family Calcipressin
OG0005276	1	1	0	1.14706	-0.197939	Domain MADF domain
OG0005277	1	1	0	1.14706	-0.197939	Domain Alpha-ketoglutarate-dependent dioxygenase AlkB-like
OG0005278	1	1	0	1.14706	-0.197939	Family Enoyl-CoA hydratase/isomerase, HIBYL-CoA-H type
OG0005279	1	1	0	1.14706	-0.197939	Family E2F-associated phosphoprotein
OG0005280	1	1	0	1.14706	-0.197939	Domain Protein kinase domain
OG0005281	0	0	0	1.17647	0	Domain Harbinger transposase-derived nuclease domain
OG0005282	1	1	0	1.14706	-0.197939	Domain Anaphase-promoting complex subunit 4, WD40 domain
OG0005283	1	1	0	1.14706	-0.197939	N/A
OG0005284	1	1	0	1.14706	-0.197939	Domain K Homology domain, type 1
OG0005285	1	1	0	1.14706	-0.197939	Family Spindle assembly checkpoint component Mad1
OG0005286	1	1	0	1.14706	-0.197939	Family 7TM GPCR, serpentine receptor class r (Str)
OG0005287	1	1	0	1.14706	-0.197939	Family Histidine phosphatase superfamily, clade-2
OG0005288	1	1	0	1.14706	-0.197939	Domain GDSL lipase/esterase
OG0005289	1	1	0	1.14706	-0.197939	Domain Domain of unknown function DUF4071
OG0005290	1	1	0	1.14706	-0.197939	N/A
OG0005291	1	1	0	1.14706	-0.197939	N/A
OG0005292	1	1	0	1.14706	-0.197939	Domain ABC-2 type transporter
OG0005293	1	1	0	1.14706	-0.197939	Domain 3-hydroxyacyl-CoA dehydrogenase, NAD binding
OG0005294	1	1	0	1.14706	-0.197939	Domain Immunoglobulin I-set
OG0005295	1	1	0	1.14706	-0.197939	Domain Immunoglobulin I-set
OG0005296	1	1	0	1.14706	-0.197939	Domain Domain of unknown function DUF1248
OG0005297	1	1	0	1.14706	-0.197939	Family Transthyretin-like
OG0005298	1	1	0	1.14706	-0.197939	Domain Laminin domain II
OG0005299	1	1	0	1.14706	-0.197939	Domain Aminopeptidase P, N-terminal
OG0005300	1	1	0	1.14706	-0.197939	Domain Major sperm protein (MSP) domain
OG0005301	1	1	0	1.14706	-0.197939	Domain Myc-type, basic helix-loop-helix (bHLH) domain
OG0005302	0	1	0	1.17647	0	Domain Pointed domain
OG0005303	1	1	0	1.14706	-0.197939	Domain NAD-dependent epimerase/dehydratase
OG0005304	1	1	0	1.14706	-0.197939	Domain Domain of unknown function DUF38, Caenorhabditis species
OG0005305	1	1	0	1.14706	-0.197939	Domain Histone deacetylase interacting domain
OG0005306	1	1	0	1.14706	-0.197939	Domain Domain of unknown function DUF148
OG0005307	1	1	0	1.14706	-0.197939	Family Major facilitator superfamily
OG0005308	1	1	0	1.14706	-0.197939	Family Transcription initiation factor TFIID, 23-30kDa subunit
OG0005309	1	1	0	1.14706	-0.197939	Domain Zinc finger, DBF-type
OG0005310	1	1	0	1.14706	-0.197939	Family Transcription initiation factor IID, subunit 13
OG0005311	1	1	0	1.14706	-0.197939	Domain Alpha/beta hydrolase fold-1
OG0005312	1	1	0	1.14706	-0.197939	Family Cytochrome B561-related
OG0005313	1	1	0	1.14706	-0.197939	Family Triosephosphate isomerase
OG0005314	1	1	0	1.14706	-0.197939	Family Triosephosphate isomerase
OG0005315	1	1	0	1.14706	-0.197939	Domain VASt domain
OG0005316	1	1	0	1.14706	-0.197939	Domain Fork head domain
OG0005317	1	1	0	1.14706	-0.197939	Domain P domain
OG0005318	1	1	0	1.14706	-0.197939	Domain Ataxin, AXH domain
OG0005319	1	1	0	1.14706	-0.197939	Domain AMP-binding enzyme, C-terminal domain
OG0005320	1	1	0	1.14706	-0.197939	Family Coiled-coil domain-containing protein 22
OG0005321	1	1	0	1.14706	-0.197939	Domain Homeobox domain
OG0005322	1	1	0	1.14706	-0.197939	Domain Domain of unknown function WSN
OG0005323	1	1	0	1.14706	-0.197939	Family TB2/DP1/HVA22-related protein
OG0005324	0	1	0	1.17647	0	Domain Hyaluronan/mRNA-binding protein
OG0005325	0	1	0	1.17647	0	Domain Hyaluronan/mRNA-binding protein
OG0005326	1	1	0	1.14706	-0.197939	Domain F-box domain
OG0005327	1	1	0	1.14706	-0.197939	Family AdipoR/Haemolysin-III-related
OG0005328	1	1	0	1.14706	-0.197939	Family Brain protein I3
OG0005329	1	1	0	1.14706	-0.197939	Family Guanine nucleotide binding protein (G-protein), alpha subunit
OG0005330	1	1	0	1.14706	-0.197939	Domain Calcineurin-like phosphoesterase domain, ApaH type
OG0005331	1	1	0	1.14706	-0.197939	Domain LSM domain, eukaryotic/archaea-type
OG0005332	1	1	0	1.14706	-0.197939	Family Uncharacterised protein family UPF0139
OG0005333	1	1	0	1.14706	-0.197939	Repeat Kelch repeat type 1
OG0005334	1	1	0	1.14706	-0.197939	Domain GSKIP domain
OG0005335	1	1	0	1.14706	-0.197939	Domain Cytoplasmic polyadenylation element-binding protein, ZZ domain
OG0005336	1	1	0	1.14706	-0.197939	Domain Cytoplasmic polyadenylation element-binding protein, ZZ domain
OG0005337	1	1	0	1.14706	-0.197939	Domain DALR anticodon binding
OG0005338	1	1	0	1.14706	-0.197939	Family 7TM GPCR, serpentine receptor class a (Sra)
OG0005339	1	1	0	1.14706	-0.197939	Domain SEA domain
OG0005340	1	1	0	1.14706	-0.197939	Domain SET domain
OG0005341	1	1	0	1.14706	-0.197939	Domain Lipid-binding serum glycoprotein, C-terminal
OG0005342	1	1	0	1.14706	-0.197939	Repeat WD40 repeat
OG0005343	1	1	0	1.14706	-0.197939	Family Cytochrome c oxidase assembly protein COX16
OG0005344	1	1	0	1.14706	-0.197939	Domain Multiprotein bridging factor 1, N-terminal
OG0005345	1	1	0	1.14706	-0.197939	Domain Sphingomyelin synthase-like domain
OG0005346	1	1	0	1.14706	-0.197939	Domain WW domain
OG0005347	1	1	0	1.14706	-0.197939	Domain Pex, N-terminal
OG0005348	1	1	0	1.14706	-0.197939	Family YEATS
OG0005349	1	1	0	1.14706	-0.197939	Domain Zinc finger, BED-type
OG0005350	1	1	0	1.14706	-0.197939	Domain Pre-SET domain
OG0005351	1	1	0	1.14706	-0.197939	Family G protein-coupled receptor, rhodopsin-like
OG0005352	1	1	0	1.14706	-0.197939	Family Molybdate-anion transporter
OG0005353	1	1	0	1.14706	-0.197939	Domain Tudor domain
OG0005354	1	1	0	1.14706	-0.197939	Family G protein-coupled receptor, rhodopsin-like
OG0005355	1	1	0	1.14706	-0.197939	Domain Protein kinase domain
OG0005356	1	1	0	1.14706	-0.197939	Family Baculovirus p24 capsid
OG0005357	1	1	0	1.14706	-0.197939	Domain Peptidase M13, C-terminal domain
OG0005358	1	1	0	1.14706	-0.197939	Family Small GTPase superfamily, ARF/SAR type
OG0005359	1	1	0	1.14706	-0.197939	Domain SH3 domain
OG0005360	1	1	0	1.14706	-0.197939	Domain Histone-lysine N-methyltransferase DOT1 domain
OG0005361	1	1	0	1.14706	-0.197939	N/A
OG0005362	1	1	0	1.14706	-0.197939	N/A
OG0005363	1	1	0	1.14706	-0.197939	Domain BTB/Kelch-associated
OG0005364	1	1	0	1.14706	-0.197939	Domain DM DNA-binding domain
OG0005365	1	1	0	1.14706	-0.197939	Family 7TM GPCR, serpentine receptor class r (Str)
OG0005366	1	1	0	1.14706	-0.197939	Family 7TM GPCR, serpentine receptor class t (Srt)
OG0005367	1	1	0	1.14706	-0.197939	Domain SPARC/Testican, calcium-binding domain
OG0005368	1	1	0	1.14706	-0.197939	Domain B-box-type zinc finger
OG0005369	1	1	0	1.14706	-0.197939	Domain Protein kinase domain
OG0005370	1	1	0	1.14706	-0.197939	Domain C2 domain
OG0005371	1	1	0	1.14706	-0.197939	Family 7TM GPCR, serpentine receptor class w (Srw)
OG0005372	1	1	0	1.14706	-0.197939	Domain Peptidase M13, C-terminal domain
OG0005373	1	1	0	1.14706	-0.197939	Family TMEM70 family
OG0005374	1	1	0	1.14706	-0.197939	Family Renin receptor-like
OG0005375	2	1	1	1.11765	0.839535	Repeat WD40 repeat
OG0005376	1	1	0	1.14706	-0.197939	Domain Methyltransferase type 11
OG0005377	1	1	0	1.14706	-0.197939	Family Protein of unknown function DUF778
OG0005378	1	1	0	1.14706	-0.197939	Domain Ankyrin repeat-containing domain
OG0005379	1	1	0	1.14706	-0.197939	Domain Tudor domain
OG0005380	1	1	0	1.14706	-0.197939	Family Ribosomal protein S18
OG0005381	1	1	0	1.14706	-0.197939	Domain Cytochrome b5-like heme/steroid binding domain
OG0005382	1	1	0	1.14706	-0.197939	Domain Exonuclease, RNase T/DNA polymerase III
OG0005383	1	1	0	1.14706	-0.197939	Family Guanine nucleotide binding protein (G-protein), alpha subunit
OG0005384	1	1	0	1.14706	-0.197939	Repeat Tetratricopeptide repeat 2
OG0005385	2	1	1	1.11765	0.839535	Family G protein-coupled receptor, rhodopsin-like
OG0005386	1	1	0	1.14706	-0.197939	Domain RNA polymerase sigma factor 54 interaction domain
OG0005387	1	1	0	1.14706	-0.197939	Family Ribosomal protein S30
OG0005388	1	1	0	1.14706	-0.197939	Family Protein patched/dispatched
OG0005389	1	1	0	1.14706	-0.197939	Domain Arrestin-like, N-terminal
OG0005390	1	1	0	1.14706	-0.197939	Domain Cytochrome c-like domain
OG0005391	1	1	0	1.14706	-0.197939	Domain SGF29 tudor-like domain
OG0005392	1	1	0	1.14706	-0.197939	Family Mo25-like
OG0005393	1	1	0	1.14706	-0.197939	Family Glycosyltransferase family 92
OG0005394	1	1	0	1.14706	-0.197939	Family Mediator of RNA polymerase II transcription subunit 9
OG0005395	1	1	0	1.14706	-0.197939	Family Histone PARylation factor 1
OG0005396	1	1	0	1.14706	-0.197939	Family Dynein family light intermediate chain
OG0005397	1	1	0	1.14706	-0.197939	Domain Pleckstrin homology domain
OG0005398	1	1	0	1.14706	-0.197939	Domain WAP-type 'four-disulfide core' domain
OG0005399	1	1	0	1.14706	-0.197939	Domain Peptidase S8, pro-domain
OG0005400	1	1	0	1.14706	-0.197939	Domain Synaptobrevin
OG0005401	0	1	0	1.17647	0	Family Bestrophin/UPF0187
OG0005402	2	1	1	1.11765	0.839535	Family Uncharacterised protein family UPF0561
OG0005403	1	1	0	1.14706	-0.197939	Domain DZF domain
OG0005404	1	1	0	1.14706	-0.197939	Family Serine incorporator/TMS membrane protein
OG0005405	1	1	0	1.14706	-0.197939	Domain C-type lectin-like
OG0005406	1	1	0	1.14706	-0.197939	Family Tetraspanin/Peripherin
OG0005407	1	1	0	1.14706	-0.197939	Family Equilibrative nucleoside transporter
OG0005408	1	1	0	1.14706	-0.197939	Family Protease inhibitor I35 (TIMP)
OG0005409	1	1	0	1.14706	-0.197939	Domain Calcineurin-like phosphoesterase domain, ApaH type
OG0005410	1	1	0	1.14706	-0.197939	Domain Palmitoyltransferase, DHHC domain
OG0005411	1	1	0	1.14706	-0.197939	Family Protein of unknown function DUF856, Caenorhabditis species
OG0005412	4	1	2	1.05882	1.91754	Family Protein of unknown function UPF0568
OG0005413	1	1	0	1.14706	-0.197939	Family Protein of unknown function DUF1759
OG0005414	1	1	0	1.14706	-0.197939	Domain UPF3 domain
OG0005415	1	1	0	1.14706	-0.197939	Domain Cytoplasmic polyadenylation element-binding protein, ZZ domain
OG0005416	1	1	0	1.14706	-0.197939	Repeat Ankyrin repeat
OG0005417	1	1	0	1.14706	-0.197939	Domain 7TM GPCR, serpentine receptor class x (Srx)
OG0005418	1	1	0	1.14706	-0.197939	Domain Alcohol dehydrogenase, C-terminal
OG0005419	1	1	0	1.14706	-0.197939	Domain GNAT domain
OG0005420	1	1	0	1.14706	-0.197939	Domain RNA recognition motif domain
OG0005421	1	1	0	1.14706	-0.197939	Domain Palmitoyltransferase, DHHC domain
OG0005422	1	1	0	1.14706	-0.197939	Domain F-box associated domain, type 2
OG0005423	1	1	0	1.14706	-0.197939	Domain Protein kinase domain
OG0005424	0	1	0	1.17647	0	Domain OTU domain
OG0005425	1	1	0	1.14706	-0.197939	Domain Protein kinase domain
OG0005426	1	1	0	1.14706	-0.197939	Domain Myc-type, basic helix-loop-helix (bHLH) domain
OG0005427	1	1	0	1.14706	-0.197939	Domain Nematode cuticle collagen, N-terminal
OG0005428	1	1	0	1.14706	-0.197939	Family Clusterin-associated protein-1
OG0005429	1	1	0	1.14706	-0.197939	Domain Transketolase-like, pyrimidine-binding domain
OG0005430	1	1	0	1.14706	-0.197939	Domain Glyceraldehyde 3-phosphate dehydrogenase, catalytic domain
OG0005431	1	1	0	1.14706	-0.197939	Family Protein of unknown function DUF4573
OG0005432	1	1	0	1.14706	-0.197939	Domain Basic-leucine zipper domain
OG0005433	1	1	0	1.14706	-0.197939	Domain EGF-like domain, extracellular
OG0005434	1	1	0	1.14706	-0.197939	Domain Reverse transcriptase domain
OG0005435	1	1	0	1.14706	-0.197939	Domain Dual specificity phosphatase, catalytic domain
OG0005436	1	1	0	1.14706	-0.197939	Domain RNA recognition motif domain
OG0005437	1	1	0	1.14706	-0.197939	Domain Isochorismatase-like
OG0005438	1	1	0	1.14706	-0.197939	Domain Isochorismatase-like
OG0005439	1	1	0	1.14706	-0.197939	Domain Zinc finger, RanBP2-type
OG0005440	1	1	0	1.14706	-0.197939	Family 7TM GPCR, serpentine receptor class w (Srw)
OG0005441	1	1	0	1.14706	-0.197939	Domain FYVE zinc finger
OG0005442	1	1	0	1.14706	-0.197939	Domain Homeobox domain
OG0005443	1	1	0	1.14706	-0.197939	Domain SMAD domain, Dwarfin-type
OG0005444	1	1	0	1.14706	-0.197939	Domain Helicase, C-terminal
OG0005445	1	1	0	1.14706	-0.197939	Repeat WD40-like Beta Propeller
OG0005446	1	1	0	1.14706	-0.197939	Domain Serpin domain
OG0005447	1	1	0	1.14706	-0.197939	Domain Patatin-like phospholipase domain
OG0005448	1	1	0	1.14706	-0.197939	Domain Patatin-like phospholipase domain
OG0005449	1	1	0	1.14706	-0.197939	Family Frag1/DRAM/Sfk1
OG0005450	0	1	0	1.17647	0	Family Frag1/DRAM/Sfk1
OG0005451	0	1	0	1.17647	0	Repeat Leucine-rich repeat
OG0005452	1	1	0	1.14706	-0.197939	Repeat Leucine-rich repeat
OG0005453	1	1	0	1.14706	-0.197939	Family 7TM GPCR, serpentine receptor class g (Srg)
OG0005454	1	1	0	1.14706	-0.197939	Domain AP complex, mu/sigma subunit
OG0005455	1	1	0	1.14706	-0.197939	Family G protein-coupled receptor, rhodopsin-like
OG0005456	1	1	0	1.14706	-0.197939	Family Equilibrative nucleoside transporter
OG0005457	1	1	0	1.14706	-0.197939	Family Glypican
OG0005458	1	1	0	1.14706	-0.197939	Domain Cadherin
OG0005459	1	1	0	1.14706	-0.197939	Family G protein-coupled receptor, rhodopsin-like
OG0005460	1	1	0	1.14706	-0.197939	Family G protein-coupled receptor, rhodopsin-like
OG0005461	1	1	0	1.14706	-0.197939	Domain RGS domain
OG0005462	1	1	0	1.14706	-0.197939	Domain Zinc finger, C2H2, APLF-like
OG0005463	1	1	0	1.14706	-0.197939	Domain SH2 domain
OG0005464	1	1	0	1.14706	-0.197939	Domain SWAP/Surp
OG0005465	1	1	0	1.14706	-0.197939	Domain SH2 domain
OG0005466	0	1	0	1.17647	0	Domain SH2 domain
OG0005467	1	1	0	1.14706	-0.197939	Domain Peptidase C19, ubiquitin carboxyl-terminal hydrolase
OG0005468	1	1	0	1.14706	-0.197939	Repeat Kelch repeat type 1
OG0005469	1	1	0	1.14706	-0.197939	Domain Carboxypeptidase, activation peptide
OG0005470	1	1	0	1.14706	-0.197939	Family Glycosyltransferase family 92
OG0005471	1	1	0	1.14706	-0.197939	Family Glycosyltransferase family 92
OG0005472	1	1	0	1.14706	-0.197939	Family Glycosyltransferase family 92
OG0005473	1	1	0	1.14706	-0.197939	Domain GNAT domain
OG0005474	2	1	1	1.11765	0.839535	Domain Globin
OG0005475	1	1	0	1.14706	-0.197939	Domain IQ motif and SEC7 domain-containing protein, PH domain
OG0005476	1	1	0	1.14706	-0.197939	Family Ferroporti-1
OG0005477	1	1	0	1.14706	-0.197939	Domain ZC3H15/TMA46 family, C-terminal
OG0005478	1	1	0	1.14706	-0.197939	Domain RNA recognition motif domain
OG0005479	1	1	0	1.14706	-0.197939	Family Innexin
OG0005480	1	1	0	1.14706	-0.197939	Family Glycoside hydrolase family 47
OG0005481	2	1	1	1.11765	0.839535	Domain FAD dependent oxidoreductase
OG0005482	1	1	0	1.14706	-0.197939	Family Glycosyltransferase family 92
OG0005483	1	1	0	1.14706	-0.197939	Family 7TM GPCR, serpentine receptor class d (Srd)
OG0005484	1	1	0	1.14706	-0.197939	Family 7TM GPCR, serpentine receptor class d (Srd)
OG0005485	1	1	0	1.14706	-0.197939	Family Protein of unknown function DUF1759
OG0005486	1	1	0	1.14706	-0.197939	Family 7TM GPCR, serpentine receptor class u (Sru)
OG0005487	1	1	0	1.14706	-0.197939	Domain Rho GTPase-activating protein domain
OG0005488	1	1	0	1.14706	-0.197939	Domain LSM domain, eukaryotic/archaea-type
OG0005489	1	1	0	1.14706	-0.197939	Domain BAR domain
OG0005490	1	1	0	1.14706	-0.197939	Domain Serine aminopeptidase, S33
OG0005491	1	1	0	1.14706	-0.197939	Domain Serine aminopeptidase, S33
OG0005492	1	1	0	1.14706	-0.197939	Domain Nucleoporin Nup54, alpha-helical domain
OG0005493	1	1	0	1.14706	-0.197939	Domain Dual specificity phosphatase, catalytic domain
OG0005494	1	1	0	1.14706	-0.197939	Domain Nematode cuticle collagen, N-terminal
OG0005495	1	1	0	1.14706	-0.197939	Domain V-ATPase proteolipid subunit C-like domain
OG0005496	1	1	0	1.14706	-0.197939	Domain V-ATPase proteolipid subunit C-like domain
OG0005497	1	1	0	1.14706	-0.197939	Domain Nematode cuticle collagen, N-terminal
OG0005498	1	1	0	1.14706	-0.197939	Domain Immunoglobulin-like domain
OG0005499	1	1	0	1.14706	-0.197939	Domain OB-fold nucleic acid binding domain, AA-tRNA synthetase-type
OG0005500	1	1	0	1.14706	-0.197939	Domain F-box associated domain, type 2
OG0005501	2	1	1	1.11765	0.839535	Domain Peptidase C1A, papain C-terminal
OG0005502	1	1	0	1.14706	-0.197939	Domain Colon cancer-associated Mic1-like
OG0005503	1	1	0	1.14706	-0.197939	Domain Nuclear hormone receptor, ligand-binding domain
OG0005504	1	1	0	1.14706	-0.197939	Domain PTP type protein phosphatase
OG0005505	1	1	0	1.14706	-0.197939	Repeat Leucine-rich repeat
OG0005506	1	1	0	1.14706	-0.197939	Domain DEP domain
OG0005507	1	1	0	1.14706	-0.197939	Family Histidine phosphatase superfamily, clade-2
OG0005508	1	1	0	1.14706	-0.197939	Domain Protein kinase domain
OG0005509	1	1	0	1.14706	-0.197939	Family Small GTPase superfamily
OG0005510	1	1	0	1.14706	-0.197939	Family Rad1/Rec1/Rad17
OG0005511	1	1	0	1.14706	-0.197939	Family Protein of unknown function DUF3105
OG0005512	0	1	0	1.17647	0	Family Transthyretin-like
OG0005513	2	1	1	1.11765	0.839535	Family Major facilitator superfamily
OG0005514	1	1	0	1.14706	-0.197939	Domain Beta-ketoacyl synthase, C-terminal
OG0005515	1	1	0	1.14706	-0.197939	Domain ARID DNA-binding domain
OG0005516	1	1	0	1.14706	-0.197939	Family UV radiation resistance protein/autophagy-related protein 14
OG0005517	1	1	0	1.14706	-0.197939	Domain RNA recognition motif domain
OG0005518	1	1	0	1.14706	-0.197939	N/A
OG0005519	1	1	0	1.14706	-0.197939	Family Inositol polyphosphate kinase
OG0005520	1	1	0	1.14706	-0.197939	Domain Peptidase C19, ubiquitin carboxyl-terminal hydrolase
OG0005521	1	1	0	1.14706	-0.197939	Domain F-box associated domain, type 2
OG0005522	1	1	0	1.14706	-0.197939	Domain Homeobox KN domain
OG0005523	1	1	0	1.14706	-0.197939	N/A
OG0005524	1	1	0	1.14706	-0.197939	Domain 7TM GPCR, serpentine receptor class x (Srx)
OG0005525	1	1	0	1.14706	-0.197939	Domain DOMON domain
OG0005526	1	1	0	1.14706	-0.197939	Domain SnoaL-like domain
OG0005527	1	1	0	1.14706	-0.197939	Family Xanthine/uracil/vitamin C permease
OG0005528	1	1	0	1.14706	-0.197939	Family Transthyretin-like
OG0005529	1	1	0	1.14706	-0.197939	Domain JAB1/MPN/MOV34 metalloenzyme domain
OG0005530	1	1	0	1.14706	-0.197939	Domain RNA recognition motif domain
OG0005531	1	1	0	1.14706	-0.197939	Domain AWS domain
OG0005532	1	1	0	1.14706	-0.197939	Domain ELMO domain
OG0005533	1	1	0	1.14706	-0.197939	Domain Fork head domain
OG0005534	1	1	0	1.14706	-0.197939	Domain Peptidase M12B, propeptide
OG0005535	1	1	0	1.14706	-0.197939	Domain Peptidase M12B, propeptide
OG0005536	1	1	0	1.14706	-0.197939	Domain Peptidase M12B, propeptide
OG0005537	1	1	0	1.14706	-0.197939	N/A
OG0005538	1	1	0	1.14706	-0.197939	Domain Kinesin motor domain
OG0005539	1	1	0	1.14706	-0.197939	Repeat Tetratricopeptide TPR-4
OG0005540	1	1	0	1.14706	-0.197939	Domain Marvel domain
OG0005541	1	1	0	1.14706	-0.197939	Domain Marvel domain
OG0005542	1	1	0	1.14706	-0.197939	Domain U1 small nuclear ribonucleoprotein of 70kDa N-terminal
OG0005543	1	1	0	1.14706	-0.197939	Domain RNA recognition motif domain
OG0005544	1	1	0	1.14706	-0.197939	Domain Ribosomal RNA methyltransferase FtsJ domain
OG0005545	1	1	0	1.14706	-0.197939	Family Ham1-like protein
OG0005546	0	1	0	1.17647	0	Domain SPK domain
OG0005547	1	1	0	1.14706	-0.197939	Domain Dual specificity phosphatase, catalytic domain
OG0005548	1	1	0	1.14706	-0.197939	Family Regulator protein, PHA-1
OG0005549	1	1	0	1.14706	-0.197939	Domain Arrestin-like, N-terminal
OG0005550	1	1	0	1.14706	-0.197939	Conserved_site Helix-hairpin-helix motif
OG0005551	1	1	0	1.14706	-0.197939	Domain FDF domain
OG0005552	2	1	1	1.11765	0.839535	Domain Protein kinase domain
OG0005553	1	1	0	1.14706	-0.197939	Domain Protein kinase domain
OG0005554	1	1	0	1.14706	-0.197939	Domain NOPS
OG0005555	1	1	0	1.14706	-0.197939	Domain NOPS
OG0005556	1	1	0	1.14706	-0.197939	Domain FERM adjacent (FA)
OG0005557	1	1	0	1.14706	-0.197939	Family Cytochrome c oxidase, subunit VIb
OG0005558	1	1	0	1.14706	-0.197939	Family Cytochrome c oxidase, subunit VIb
OG0005559	1	1	0	1.14706	-0.197939	Domain PPM-type phosphatase domain
OG0005560	1	1	0	1.14706	-0.197939	N/A
OG0005561	1	1	0	1.14706	-0.197939	Domain Sterol-sensing domain
OG0005562	1	1	0	1.14706	-0.197939	Family Fungus-induced protein
OG0005563	1	1	0	1.14706	-0.197939	Domain Cyclic nucleotide-binding domain
OG0005564	1	1	0	1.14706	-0.197939	Domain Domain of unknown function DUF19
OG0005565	1	1	0	1.14706	-0.197939	Repeat Collagen triple helix repeat
OG0005566	1	1	0	1.14706	-0.197939	Repeat Collagen triple helix repeat
OG0005567	1	1	0	1.14706	-0.197939	Repeat Tetratricopeptide repeat
OG0005568	1	1	0	1.14706	-0.197939	Domain UBX domain
OG0005569	1	1	0	1.14706	-0.197939	Family Protein of unknown function DUF5332
OG0005570	1	1	0	1.14706	-0.197939	Family Moulting cycle MLT-10-like protein
OG0005571	1	1	0	1.14706	-0.197939	Domain Zinc finger, UBR-type
OG0005572	1	1	0	1.14706	-0.197939	Family Archaeal PaREP1
OG0005573	1	1	0	1.14706	-0.197939	Family Chymotrypsin family Peptidase-S1
OG0005574	0	1	0	1.17647	0	Domain Nucleolar pre-ribosomal-associated protein 1, C-terminal domain
OG0005575	1	1	0	1.14706	-0.197939	Family Protein of unknown function DUF268, Caenorhabditis species
OG0005576	1	1	0	1.14706	-0.197939	Domain Vps16, C-terminal
OG0005577	1	1	0	1.14706	-0.197939	Family Troponin
OG0005578	0	1	0	1.17647	0	Domain Domain of unknown function DUF4440
OG0005579	2	1	1	1.11765	0.839535	Family Glutathione peroxidase
OG0005580	1	1	0	1.14706	-0.197939	Family Glutathione peroxidase
OG0005581	1	1	0	1.14706	-0.197939	Family Epithelial sodium channel
OG0005582	1	1	0	1.14706	-0.197939	Domain Immunoglobulin I-set
OG0005583	1	1	0	1.14706	-0.197939	Domain Peptidase C19, ubiquitin carboxyl-terminal hydrolase
OG0005584	1	1	0	1.14706	-0.197939	Domain Acyl-CoA dehydrogenase/oxidase, N-terminal
OG0005585	1	1	0	1.14706	-0.197939	Domain Hedgehog protein, Hint domain
OG0005586	1	1	0	1.14706	-0.197939	Domain Hedgehog protein, Hint domain
OG0005587	1	1	0	1.14706	-0.197939	Family Origin recognition complex, subunit 2
OG0005588	1	1	0	1.14706	-0.197939	Family Transcription initiation factor IID, subunit 13
OG0005589	1	1	0	1.14706	-0.197939	Domain E3 ubiquitin ligase, domain of unknown function DUF913
OG0005590	1	1	0	1.14706	-0.197939	Repeat Collagen triple helix repeat
OG0005591	1	1	0	1.14706	-0.197939	Family Diphthamide synthesis DPH1/DPH2
OG0005592	1	1	0	1.14706	-0.197939	Domain Zinc finger C2H2-type
OG0005593	1	1	0	1.14706	-0.197939	Family Snf7 family
OG0005594	1	1	0	1.14706	-0.197939	Domain Poly A polymerase, head domain
OG0005595	1	1	0	1.14706	-0.197939	Domain Carboxylesterase, type B
OG0005596	1	1	0	1.14706	-0.197939	Domain Actin-depolymerising factor homology domain
OG0005597	1	1	0	1.14706	-0.197939	Family 7TM GPCR, serpentine receptor class j (Srj)
OG0005598	0	1	0	1.17647	0	Domain Activin types I and II receptor domain
OG0005599	1	1	0	1.14706	-0.197939	Domain PPM-type phosphatase domain
OG0005600	1	1	0	1.14706	-0.197939	Family Dolichol-phosphate mannosyltransferase subunit 3
OG0005601	1	1	0	1.14706	-0.197939	Family Nck-associated protein 1
OG0005602	1	1	0	1.14706	-0.197939	Family Nck-associated protein 1
OG0005603	1	1	0	1.14706	-0.197939	Domain Thioredoxin domain
OG0005604	1	1	0	1.14706	-0.197939	Domain Nematode cuticle collagen, N-terminal
OG0005605	1	1	0	1.14706	-0.197939	Domain K Homology domain, type 1
OG0005606	1	1	0	1.14706	-0.197939	Domain Zinc finger, TFIIS-type
OG0005607	1	1	0	1.14706	-0.197939	Domain Methyltransferase domain
OG0005608	1	1	0	1.14706	-0.197939	Domain Methyltransferase domain
OG0005609	1	1	0	1.14706	-0.197939	Family Protein of unknown function DUF1057
OG0005610	1	1	0	1.14706	-0.197939	Domain Zinc finger, CXXC-type
OG0005611	1	1	0	1.14706	-0.197939	Domain Protein kinase domain
OG0005612	1	1	0	1.14706	-0.197939	Repeat Leucine rich repeat 5
OG0005613	0	0.5	0	1.17647	0	Domain Ubiquitin-specific peptidase-like, SUMO isopeptidase
OG0005614	1	1	0	1.14706	-0.197939	Family Ribosomal protein L35
OG0005615	1	1	0	1.14706	-0.197939	Family Ribosomal protein L35
OG0005616	1	1	0	1.14706	-0.197939	Family Ribosomal protein L35
OG0005617	1	1	0	1.14706	-0.197939	Domain Protein kinase domain
OG0005618	1	1	0	1.14706	-0.197939	Domain Fungal lipase-like domain
OG0005619	1	1	0	1.14706	-0.197939	Repeat PQ-loop repeat
OG0005620	1	1	0	1.14706	-0.197939	Family Transcription factor, T-box
OG0005621	1	1	0	1.14706	-0.197939	Domain Synaptobrevin
OG0005622	1	1	0	1.14706	-0.197939	Family Zinc finger, C4H2-type
OG0005623	1	1	0	1.14706	-0.197939	Family Bestrophin/UPF0187
OG0005624	1	1	0	1.14706	-0.197939	Family Bestrophin/UPF0187
OG0005625	0	1	0	1.17647	0	Domain Histone H2A/H2B/H3
OG0005626	1	1	0	1.14706	-0.197939	Family 7TM GPCR, serpentine receptor class r (Str)
OG0005627	1	1	0	1.14706	-0.197939	Family 7TM GPCR, serpentine receptor class r (Str)
OG0005628	1	1	0	1.14706	-0.197939	Domain Neurotransmitter-gated ion-channel ligand-binding domain
OG0005629	1	1	0	1.14706	-0.197939	Domain Spen paralogue and orthologue SPOC, C-terminal
OG0005630	2	1	1	1.11765	0.839535	Family Sirtuin family
OG0005631	1	1	0	1.14706	-0.197939	Domain Zinc finger, nuclear hormone receptor-type
OG0005632	1	1	0	1.14706	-0.197939	Repeat Tetratricopeptide repeat
OG0005633	1	1	0	1.14706	-0.197939	Family Zinc/iron permease
OG0005634	1	1	0	1.14706	-0.197939	Family Zinc/iron permease
OG0005635	1	1	0	1.14706	-0.197939	Family Methyltransferase, NNMT/PNMT/TEMT
OG0005636	1	1	0	1.14706	-0.197939	Family 7TM GPCR, serpentine receptor class r (Str)
OG0005637	1	1	0	1.14706	-0.197939	Family Fibroblast growth factor family
OG0005638	1	1	0	1.14706	-0.197939	Domain GYF domain
OG0005639	1	1	0	1.14706	-0.197939	Family Small GTPase superfamily, ARF/SAR type
OG0005640	1	1	0	1.14706	-0.197939	Domain Domain of unknown function DUF4217
OG0005641	1	1	0	1.14706	-0.197939	Domain SMP-30/Gluconolactonase/LRE-like region
OG0005642	1	1	0	1.14706	-0.197939	Family Protein of unknown function DUF4807
OG0005643	1	1	0	1.14706	-0.197939	N/A
OG0005644	1	1	0	1.14706	-0.197939	Domain Roadblock/LAMTOR2 domain
OG0005645	1	1	0	1.14706	-0.197939	Family Crotonase superfamily
OG0005646	1	1	0	1.14706	-0.197939	Family GPI mannosyltransferase
OG0005647	1	1	0	1.14706	-0.197939	Family GPI mannosyltransferase
OG0005648	1	1	0	1.14706	-0.197939	Family Uncharacterised oxidoreductase Dhs-27
OG0005649	1	1	0	1.14706	-0.197939	Domain Ciliary BBSome complex subunit 2, N-terminal
OG0005650	1	1	0	1.14706	-0.197939	Family Learning associated protein 18-like
OG0005651	1	1	0	1.14706	-0.197939	Domain Resistance to inhibitors of cholinesterase protein 3, N-terminal
OG0005652	1	1	0	1.14706	-0.197939	Domain RNA recognition motif domain
OG0005653	1	1	0	1.14706	-0.197939	Family Retinal degeneration protein 3
OG0005654	1	1	0	1.14706	-0.197939	Domain WHEP-TRS domain
OG0005655	1	1	0	1.14706	-0.197939	Family Major facilitator, sugar transporter-like
OG0005656	1	1	0	1.14706	-0.197939	Domain PDZ domain
OG0005657	1	1	0	1.14706	-0.197939	Family 7TM GPCR, serpentine receptor class ab (Srab)
OG0005658	1	1	0	1.14706	-0.197939	Domain Ephrin receptor-binding domain
OG0005659	1	1	0	1.14706	-0.197939	Family Oligosaccharide biosynthesis protein Alg14-like
OG0005660	1	1	0	1.14706	-0.197939	Domain ATPase, F1/V1/A1 complex, alpha/beta subunit, N-terminal domain
OG0005661	1	1	0	1.14706	-0.197939	Family NDRG
OG0005662	1	1	0	1.14706	-0.197939	Domain Ubiquitin-conjugating enzyme E2
OG0005663	1	1	0	1.14706	-0.197939	Family Sulfotransferase
OG0005664	1	1	0	1.14706	-0.197939	Family Vacuolar protein sorting-associated, VPS28
OG0005665	1	1	0	1.14706	-0.197939	Family G protein-coupled receptor, rhodopsin-like
OG0005666	1	1	0	1.14706	-0.197939	Family Glycogen synthase
OG0005667	1	1	0	1.14706	-0.197939	Domain Zinc finger, LIM-type
OG0005668	1	1	0	1.14706	-0.197939	Domain Zinc finger, LIM-type
OG0005669	1	1	0	1.14706	-0.197939	Domain Bromodomain
OG0005670	0	1	0	1.17647	0	Family Sulfotransferase
OG0005671	1	1	0	1.14706	-0.197939	Domain Serine aminopeptidase, S33
OG0005672	1	1	0	1.14706	-0.197939	Family Nucleoside phosphatase GDA1/CD39
OG0005673	1	1	0	1.14706	-0.197939	Domain MADF domain
OG0005674	1	1	0	1.14706	-0.197939	N/A
OG0005675	1	1	0	1.14706	-0.197939	Family Pheromone shutdown, TraB
OG0005676	1	1	0	1.14706	-0.197939	Domain Bromodomain
OG0005677	0	1	0	1.17647	0	Family Transthyretin-like
OG0005678	0	0	0	1.17647	0	N/A
OG0005679	1	1	0	1.14706	-0.197939	Family Inositol-pentakisphosphate 2-kinase
OG0005680	1	1	0	1.14706	-0.197939	Family 60S ribosomal protein L6E
OG0005681	0	1	0	1.17647	0	Family Eukaryotic rRNA processing
OG0005682	1	1	0	1.14706	-0.197939	Family Sulfotransferase
OG0005683	0	0	0	1.17647	0	Domain Serine-threonine/tyrosine-protein kinase, catalytic domain
OG0005684	1	1	0	1.14706	-0.197939	Domain Sulfatase, N-terminal
OG0005685	1	0.5	1	1.14706	-0.197939	Domain Sulfatase, N-terminal
OG0005686	0	0	0	1.17647	0	Domain SH3 domain
OG0005687	0	1.5	0	1.17647	0	Family Transcription factor, T-box
OG0005688	0	0	0	1.17647	0	Family Transcription factor, T-box
OG0005689	0	0	0	1.17647	0	Family Transcription factor, T-box
OG0005690	0	0	0	1.17647	0	Domain Mid2 domain
OG0005691	0	0	0	1.17647	0	Domain Domain of unknown function DUF38, Caenorhabditis species
OG0005692	0	0	0	1.17647	0	Domain F-box associated domain, type 2
OG0005693	0	0	0	1.17647	0	Domain MATH/TRAF domain
OG0005694	0	0	0	1.17647	0	Domain Retrotransposon gag domain
OG0005695	0	0	0	1.17647	0	Family Transcription factor, T-box
OG0005696	0	0	0	1.17647	0	Family Transcription factor, T-box
OG0005697	0	0	0	1.17647	0	Domain Ankyrin repeat-containing domain
OG0005698	0	0	0	1.17647	0	Domain Ankyrin repeat-containing domain
OG0005699	0	0	0	1.17647	0	Domain PAN-3 domain
OG0005700	0	0	0	1.17647	0	Domain HAT, C-terminal dimerisation domain
OG0005701	0	0	0	1.17647	0	Domain Zinc finger, TAZ-type
OG0005702	0	0	0	1.17647	0	Family 7TM GPCR, serpentine receptor class e (Sre)
OG0005703	1	1	0	1.11765	-0.160465	Domain Zinc finger, nuclear hormone receptor-type
OG0005704	0	1	0	1.14706	0	Domain Zinc finger, nuclear hormone receptor-type
OG0005705	1	1	0	1.11765	-0.160465	Domain Aminotransferase, class I/classII
OG0005706	1	1	0	1.11765	-0.160465	Domain Aminotransferase, class I/classII
OG0005707	1	1	0	1.11765	-0.160465	N/A
OG0005708	1	1	0	1.11765	-0.160465	Domain Nuclear transport factor 2
OG0005709	1	1	0	1.11765	-0.160465	Domain U4/U6.U5 small nuclear ribonucleoprotein 27kDa protein
OG0005710	1	1	0	1.11765	-0.160465	Domain Isopropylmalate dehydrogenase-like domain
OG0005711	1	1	0	1.11765	-0.160465	Family Cleavage/polyadenylation specificity factor subunit 5
OG0005712	1	1	0	1.11765	-0.160465	Domain RNA-binding S4 domain
OG0005713	0	1	0	1.14706	0	Domain RNA-binding S4 domain
OG0005714	1	1	0	1.11765	-0.160465	Domain CUB domain
OG0005715	1	1	0	1.11765	-0.160465	Domain CAP domain
OG0005716	1	1	0	1.11765	-0.160465	Family Gamma interferon inducible lysosomal thiol reductase GILT
OG0005717	1	1	0	1.11765	-0.160465	Domain Amino acid transporter, transmembrane domain
OG0005718	1	1	0	1.11765	-0.160465	Domain BTB/Kelch-associated
OG0005719	1	1	0	1.11765	-0.160465	Domain Globin
OG0005720	1	1	0	1.11765	-0.160465	Domain Myc-type, basic helix-loop-helix (bHLH) domain
OG0005721	1	1	0	1.11765	-0.160465	Domain Transposase, Tc5, C-terminal
OG0005722	1	1	0	1.11765	-0.160465	Domain Glucosamine/galactosamine-6-phosphate isomerase
OG0005723	1	1	0	1.11765	-0.160465	Domain Glucosamine/galactosamine-6-phosphate isomerase
OG0005724	0	1	0	1.14706	0	Family Uncharacterized strongylid L4 protein
OG0005725	1	1	0	1.11765	-0.160465	Domain Rab-GTPase-TBC domain
OG0005726	1	1	0	1.11765	-0.160465	Family Lysine methyltransferase
OG0005727	1	1	0	1.11765	-0.160465	Repeat Low-density lipoprotein (LDL) receptor class A repeat
OG0005728	1	1	0	1.11765	-0.160465	Repeat Cysteine rich repeat, tripleX
OG0005729	1	1	0	1.11765	-0.160465	Domain Glycine cleavage T-protein, C-terminal barrel domain
OG0005730	1	1	0	1.11765	-0.160465	Family Rab5-interacting protein family
OG0005731	1	1	0	1.11765	-0.160465	Domain Phospholipid/glycerol acyltransferase
OG0005732	1	1	0	1.11765	-0.160465	Repeat WD40 repeat
OG0005733	1	1	0	1.11765	-0.160465	Domain Homeobox domain
OG0005734	1	1	0	1.11765	-0.160465	N/A
OG0005735	1	1	0	1.11765	-0.160465	Family Ribosomal protein S6e
OG0005736	1	1	0	1.11765	-0.160465	Family Las1-like
OG0005737	1	1	0	1.11765	-0.160465	Family G protein-coupled receptor, rhodopsin-like
OG0005738	1	1	0	1.11765	-0.160465	Domain Staufen, C-terminal
OG0005739	1	1	0	1.11765	-0.160465	Domain GNAT domain
OG0005740	1	1	0	1.11765	-0.160465	Domain GNAT domain
OG0005741	1	1	0	1.11765	-0.160465	Domain RNA recognition motif domain
OG0005742	1	1	0	1.11765	-0.160465	Domain Saposin B type, region 2
OG0005743	1	1	0	1.11765	-0.160465	Family Serpentine type 7TM GPCR chemoreceptor Srsx
OG0005744	1	1	0	1.11765	-0.160465	Family Protein of unknown function DUF5386
OG0005745	1	1	0	1.11765	-0.160465	Domain Ribosome biogenesis protein, C-terminal
OG0005746	1	1	0	1.11765	-0.160465	Family RNase P subunit p30
OG0005747	1	1	0	1.11765	-0.160465	Domain Homeobox domain
OG0005748	1	1	0	1.11765	-0.160465	Domain Zinc finger, RING-type
OG0005749	1	1	0	1.11765	-0.160465	Domain SPARC/Testican, calcium-binding domain
OG0005750	1	1	0	1.11765	-0.160465	Domain Zinc finger, TAZ-type
OG0005751	0	1	0	1.14706	0	Family 7TM GPCR, serpentine receptor class z (Srz)
OG0005752	1	1	0	1.11765	-0.160465	Domain F-box associated domain, type 2
OG0005753	1	1	0	1.11765	-0.160465	Domain ABC transporter-like
OG0005754	1	1	0	1.11765	-0.160465	Family 7TM GPCR, serpentine receptor class w (Srw)
OG0005755	1	1	0	1.11765	-0.160465	Domain Endonuclease/exonuclease/phosphatase
OG0005756	0	1	0	1.14706	0	Domain Ribosomal RNA methyltransferase FtsJ domain
OG0005757	1	1	0	1.11765	-0.160465	Domain Zinc finger C2H2-type
OG0005758	1	1	0	1.11765	-0.160465	Family Chymotrypsin family Peptidase-S1
OG0005759	1	1	0	1.11765	-0.160465	Domain Palmitoyltransferase, DHHC domain
OG0005760	1	1	0	1.11765	-0.160465	Repeat Collagen triple helix repeat
OG0005761	1	1	0	1.11765	-0.160465	Family RNA cap guanine-N2 methyltransferase
OG0005762	3	1	1.58496	1.05882	1.5025	Domain Senescence/spartin-associated
OG0005763	1	1	0	1.11765	-0.160465	Family Coiled-coil domain-containing protein 124
OG0005764	1	1	0	1.11765	-0.160465	Family Major facilitator superfamily
OG0005765	1	1	0	1.11765	-0.160465	Domain Rho GTPase-activating protein domain
OG0005766	1	1	0	1.11765	-0.160465	Family Ribosomal protein L38e
OG0005767	1	1	0	1.11765	-0.160465	Domain Calcineurin-like phosphoesterase domain, ApaH type
OG0005768	1	1	0	1.11765	-0.160465	Domain Serine proteases, trypsin domain
OG0005769	1	1	0	1.11765	-0.160465	Family Enhancer of rudimentary
OG0005770	1	1	0	1.11765	-0.160465	Domain 7TM GPCR, serpentine receptor class x (Srx)
OG0005771	1	1	0	1.11765	-0.160465	Domain Peptidase M1, membrane alanine aminopeptidase, N-terminal
OG0005772	1	1	0	1.11765	-0.160465	Domain Homeobox domain
OG0005773	1	1	0	1.11765	-0.160465	Domain SLC41 divalent cation transporters, integral membrane domain
OG0005774	1	1	0	1.11765	-0.160465	Domain PTB/PI domain
OG0005775	1	1	0	1.11765	-0.160465	Family Apoptogenic protein
OG0005776	1	1	0	1.11765	-0.160465	Family Apoptogenic protein
OG0005777	1	1	0	1.11765	-0.160465	Domain Nuclear hormone receptor, ligand-binding domain
OG0005778	1	1	0	1.11765	-0.160465	Family Profilin
OG0005779	1	1	0	1.11765	-0.160465	Repeat Lustrin, cysteine-rich repeated
OG0005780	1	1	0	1.11765	-0.160465	Family Ribosomal protein L37ae
OG0005781	0	1	0	1.14706	0	Family Ribosomal protein L37ae
OG0005782	1	1	0	1.11765	-0.160465	Family DSS1/SEM1
OG0005783	1	1	0	1.11765	-0.160465	Domain K Homology domain, type 1
OG0005784	1	1	0	1.11765	-0.160465	Domain Zinc finger, LIM-type
OG0005785	1	1	0	1.11765	-0.160465	Domain Zona pellucida domain
OG0005786	1	1	0	1.11765	-0.160465	Domain ERAP1-like C-terminal domain
OG0005787	1	1	0	1.11765	-0.160465	Domain Glyoxalase/fosfomycin resistance/dioxygenase domain
OG0005788	1	1	0	1.11765	-0.160465	Family Protein-tyrosine phosphatase-like, PTPLA
OG0005789	1	1	0	1.11765	-0.160465	Domain Fumarylacetoacetase-like, C-terminal
OG0005790	1	1	0	1.11765	-0.160465	Domain Peptidase C19, ubiquitin-specific peptidase, DUSP domain
OG0005791	1	1	0	1.11765	-0.160465	Family BCL7
OG0005792	1	1	0	1.11765	-0.160465	Family Type I phosphodiesterase/nucleotide pyrophosphatase/phosphate transferase
OG0005793	1	1	0	1.11765	-0.160465	Domain Aldehyde dehydrogenase domain
OG0005794	1	1	0	1.11765	-0.160465	Domain High mobility group box domain
OG0005795	0	1	0	1.14706	0	Domain Histone H2A/H2B/H3
OG0005796	1	1	0	1.11765	-0.160465	Domain C-type lectin-like
OG0005797	1	1	0	1.11765	-0.160465	Domain EF-hand domain
OG0005798	1	1	0	1.11765	-0.160465	Domain Alpha/beta hydrolase fold-1
OG0005799	1	1	0	1.11765	-0.160465	Family 5-formyltetrahydrofolate cyclo-ligase
OG0005800	1	1	0	1.11765	-0.160465	Domain von Willebrand factor, type A
OG0005801	1	1	0	1.11765	-0.160465	Family G protein-coupled receptor, rhodopsin-like
OG0005802	1	1	0	1.11765	-0.160465	Family Protein of unknown function DUF167
OG0005803	1	1	0	1.11765	-0.160465	Family Protein of unknown function DUF167
OG0005804	1	1	0	1.11765	-0.160465	Domain Neurotransmitter-gated ion-channel ligand-binding domain
OG0005805	1	1	0	1.11765	-0.160465	Family Prefoldin alpha-like
OG0005806	1	1	0	1.11765	-0.160465	Family Prefoldin alpha-like
OG0005807	1	1	0	1.11765	-0.160465	Family Sestrin
OG0005808	1	1	0	1.11765	-0.160465	Domain Chitin binding domain
OG0005809	1	1	0	1.11765	-0.160465	Family Malate/L-lactate dehydrogenase-like
OG0005810	1	1	0	1.11765	-0.160465	Family Malate/L-lactate dehydrogenase-like
OG0005811	1	1	0	1.11765	-0.160465	Domain F-box domain
OG0005812	1	1	0	1.11765	-0.160465	Domain DnaJ domain
OG0005813	1	1	0	1.11765	-0.160465	Domain Homeobox domain
OG0005814	1	1	0	1.11765	-0.160465	Family Derlin
OG0005815	1	1	0	1.11765	-0.160465	Family G protein-coupled receptor, rhodopsin-like
OG0005816	1	1	0	1.11765	-0.160465	Domain PDZ domain
OG0005817	1	1	0	1.11765	-0.160465	Domain PDZ domain
OG0005818	1	1	0	1.11765	-0.160465	Domain SprT-like
OG0005819	1	1	0	1.11765	-0.160465	Repeat Atypical Arm repeat
OG0005820	1	1	0	1.11765	-0.160465	Domain Endonuclease/exonuclease/phosphatase
OG0005821	0	1	0	1.14706	0	Domain Mu homology domain
OG0005822	1	1	0	1.11765	-0.160465	Domain High mobility group box domain
OG0005823	1	1	0	1.11765	-0.160465	Family Protein of unknown function DUF851
OG0005824	1	1	0	1.11765	-0.160465	Family Protein of unknown function DUF851
OG0005825	1	1	0	1.11765	-0.160465	Domain RGS domain
OG0005826	1	1	0	1.11765	-0.160465	Domain Zinc finger, RING-type
OG0005827	1	1	0	1.11765	-0.160465	Domain Ground-like domain
OG0005828	1	1	0	1.11765	-0.160465	Family Short-chain dehydrogenase/reductase SDR
OG0005829	1	1	0	1.11765	-0.160465	Family Fasciculation and elongation protein zeta, FEZ
OG0005830	1	1	0	1.11765	-0.160465	Family Protein of unknown function DUF1757
OG0005831	1	1	0	1.11765	-0.160465	Family CCDC85 family
OG0005832	1	1	0	1.11765	-0.160465	Domain Ion transport domain
OG0005833	1	1	0	1.11765	-0.160465	Family Ribosomal protein S9
OG0005834	1	1	0	1.11765	-0.160465	Repeat WD40 repeat
OG0005835	1	1	0	1.11765	-0.160465	Domain FtsK domain
OG0005836	1	1	0	1.11765	-0.160465	Domain PAN/Apple domain
OG0005837	1	1	0	1.11765	-0.160465	Domain PAN/Apple domain
OG0005838	1	1	0	1.11765	-0.160465	Domain Protein kinase C-like, phorbol ester/diacylglycerol-binding domain
OG0005839	0	1	0	1.14706	0	Family Diacylglycerol acyltransferase
OG0005840	1	1	0	1.11765	-0.160465	Family FMRFamide-related peptide-like
OG0005841	1	1	0	1.11765	-0.160465	Family Bestrophin/UPF0187
OG0005842	1	1	0	1.11765	-0.160465	Family Small nuclear RNA activating complex (SNAPc), subunit SNAP43
OG0005843	1	1	0	1.11765	-0.160465	Family Glutamate-cysteine ligase catalytic subunit
OG0005844	1	1	0	1.11765	-0.160465	Family Protein of unknown function DUF1759
OG0005845	1	1	0	1.11765	-0.160465	Domain PTP type protein phosphatase
OG0005846	1	1	0	1.11765	-0.160465	Domain Zona pellucida domain
OG0005847	0	1	0	1.14706	0	Domain Ubiquitin domain
OG0005848	3	1	1.58496	1.05882	1.5025	Domain BTB/POZ domain
OG0005849	1	1	0	1.11765	-0.160465	Domain Basic-leucine zipper domain
OG0005850	1	1	0	1.11765	-0.160465	Domain Protein kinase domain
OG0005851	1	1	0	1.11765	-0.160465	Family Retrieval of early ER protein Rer1
OG0005852	1	1	0	1.11765	-0.160465	Family Retrieval of early ER protein Rer1
OG0005853	1	1	0	1.11765	-0.160465	Domain NADP-dependent oxidoreductase domain
OG0005854	1	1	0	1.11765	-0.160465	Domain NADP-dependent oxidoreductase domain
OG0005855	1	1	0	1.11765	-0.160465	Repeat HEAT repeat
OG0005856	1	1	0	1.11765	-0.160465	Domain Transcription factor, GTP-binding domain
OG0005857	1	1	0	1.11765	-0.160465	Family Ribosomal protein L5 eukaryotic/L18 archaeal
OG0005858	1	1	0	1.11765	-0.160465	Domain Splicing factor SF3a60 binding domain
OG0005859	1	1	0	1.11765	-0.160465	Domain tRNA methyltransferase TRMD/TRM10-type domain
OG0005860	0	1	0	1.14706	0	Family Membrane protein SUR7/Rim9-like, fungi
OG0005861	1	1	0	1.11765	-0.160465	Domain 7TM GPCR, serpentine receptor class x (Srx)
OG0005862	1	1	0	1.11765	-0.160465	Domain Immunoglobulin I-set
OG0005863	1	1	0	1.11765	-0.160465	Repeat WD40 repeat
OG0005864	1	1	0	1.11765	-0.160465	Domain Acyltransferase 3
OG0005865	1	1	0	1.11765	-0.160465	Domain K Homology domain, type 1
OG0005866	1	1	0	1.11765	-0.160465	Domain Survival motor neuron
OG0005867	0	1	0	1.14706	0	Domain LSM domain, eukaryotic/archaea-type
OG0005868	0	1	0	1.14706	0	Family Zinc/iron permease
OG0005869	1	1	0	1.11765	-0.160465	Domain ABC transporter-like
OG0005870	1	1	0	1.11765	-0.160465	Family Fructose-bisphosphate aldolase, class-I
OG0005871	1	1	0	1.11765	-0.160465	Family Methylmalonic aciduria and homocystinuria type D protein
OG0005872	1	1	0	1.11765	-0.160465	Domain N-acetyltransferase ESCO, acetyl-transferase domain
OG0005873	1	1	0	1.11765	-0.160465	Domain RecF/RecN/SMC, N-terminal
OG0005874	1	1	0	1.11765	-0.160465	Family 7TM GPCR, serpentine receptor class r (Str)
OG0005875	0	1	0	1.14706	0	Domain C-type lectin-like
OG0005876	1	1	0	1.11765	-0.160465	Family HAD-superfamily hydrolase, subfamily IIA
OG0005877	1	1	0	1.11765	-0.160465	Domain Immunoglobulin V-set domain
OG0005878	1	1	0	1.11765	-0.160465	Domain CSN8/PSMD8/EIF3K
OG0005879	1	1	0	1.11765	-0.160465	Domain CSN8/PSMD8/EIF3K
OG0005880	1	1	0	1.11765	-0.160465	Domain Alcohol dehydrogenase, C-terminal
OG0005881	1	1	0	1.11765	-0.160465	Family Polyprenyl synthetase
OG0005882	1	1	0	1.11765	-0.160465	Domain Major sperm protein (MSP) domain
OG0005883	1	1	0	1.11765	-0.160465	Domain SH3 domain
OG0005884	1	1	0	1.11765	-0.160465	Domain Domain of unknown function DUF21
OG0005885	1	1	0	1.11765	-0.160465	Family Troponin
OG0005886	1	1	0	1.11765	-0.160465	Family Troponin
OG0005887	1	1	0	1.11765	-0.160465	Repeat Tetratricopeptide repeat 2
OG0005888	1	1	0	1.11765	-0.160465	Family Innexin
OG0005889	1	1	0	1.11765	-0.160465	Domain Pleckstrin homology domain
OG0005890	2	1	1	1.08824	0.878009	Domain Aldehyde dehydrogenase domain
OG0005891	1	1	0	1.11765	-0.160465	Domain Solute-binding protein family 3/N-terminal domain of MltF
OG0005892	1	1	0	1.11765	-0.160465	Domain Pleckstrin homology domain
OG0005893	1	1	0	1.11765	-0.160465	Domain Zinc finger C2H2-type
OG0005894	1	1	0	1.11765	-0.160465	Domain Potassium channel domain
OG0005895	1	1	0	1.11765	-0.160465	Family Vps52
OG0005896	1	1	0	1.11765	-0.160465	Domain High mobility group box domain
OG0005897	1	1	0	1.11765	-0.160465	Domain NADP-dependent oxidoreductase domain
OG0005898	3	1	1.58496	1.05882	1.5025	Family Ribosomal protein S24e
OG0005899	1	1	0	1.11765	-0.160465	Family mRNA splicing factor, Cwf18
OG0005900	1	1	0	1.11765	-0.160465	Family mRNA splicing factor, Cwf18
OG0005901	1	1	0	1.11765	-0.160465	Repeat Mitochondrial substrate/solute carrier
OG0005902	1	1	0	1.11765	-0.160465	Family Tetraspanin/Peripherin
OG0005903	0	1	0	1.14706	0	Family Tetraspanin/Peripherin
OG0005904	1	1	0	1.11765	-0.160465	Domain Malonyl-CoA decarboxylase, N-terminal
OG0005905	1	1	0	1.11765	-0.160465	Domain Malonyl-CoA decarboxylase, N-terminal
OG0005906	1	1	0	1.11765	-0.160465	Family Ubiquinone biosynthesis protein Coq4
OG0005907	1	1	0	1.11765	-0.160465	Family Innexin
OG0005908	1	1	0	1.11765	-0.160465	Domain Arfaptin homology (AH) domain
OG0005909	1	1	0	1.11765	-0.160465	Family Protein patched/dispatched
OG0005910	1	1	0	1.11765	-0.160465	Domain Zinc finger, PHD-finger
OG0005911	1	1	0	1.11765	-0.160465	Domain Zinc finger, CCCH-type
OG0005912	1	1	0	1.11765	-0.160465	Family Proteasome, subunit alpha/beta
OG0005913	1	1	0	1.11765	-0.160465	Family Protein of unknown function DUF3546
OG0005914	1	1	0	1.11765	-0.160465	Family NF-kappa-B-activating protein
OG0005915	0	1	0	1.14706	0	Domain Domain of unknown function DUF38, Caenorhabditis species
OG0005916	1	1	0	1.11765	-0.160465	Family E3 ubiquitin-protein ligase TM129
OG0005917	1	1	0	1.11765	-0.160465	Family Protein of unknown function DUF227
OG0005918	1	1	0	1.11765	-0.160465	Family Protein of unknown function DUF227
OG0005919	1	1	0	1.11765	-0.160465	Domain Copper homeostasis CutC domain
OG0005920	1	1	0	1.11765	-0.160465	Domain Copper homeostasis CutC domain
OG0005921	1	1	0	1.11765	-0.160465	Family Ribosomal protein L32p
OG0005922	1	1	0	1.11765	-0.160465	Domain Ulp1 protease family, C-terminal catalytic domain
OG0005923	1	1	0	1.11765	-0.160465	Repeat PQ-loop repeat
OG0005924	1	1	0	1.11765	-0.160465	Domain Methionyl/Valyl/Leucyl/Isoleucyl-tRNA synthetase, anticodon-binding
OG0005925	1	1	0	1.11765	-0.160465	Domain Methionyl/Valyl/Leucyl/Isoleucyl-tRNA synthetase, anticodon-binding
OG0005926	1	1	0	1.11765	-0.160465	Domain C-type lectin-like
OG0005927	1	1	0	1.11765	-0.160465	Domain Zinc finger C2H2-type
OG0005928	1	1	0	1.11765	-0.160465	Domain Zinc finger C2H2-type
OG0005929	0	1	0	1.14706	0	Domain Serine-threonine/tyrosine-protein kinase, catalytic domain
OG0005930	1	1	0	1.11765	-0.160465	Domain Serine-threonine/tyrosine-protein kinase, catalytic domain
OG0005931	1	1	0	1.11765	-0.160465	Family NADH:ubiquinone oxidoreductase, ESSS subunit
OG0005932	1	1	0	1.11765	-0.160465	Family NADH:ubiquinone oxidoreductase, ESSS subunit
OG0005933	1	1	0	1.11765	-0.160465	Family Moulting cycle MLT-10-like protein
OG0005934	1	1	0	1.11765	-0.160465	Family Pes-10
OG0005935	1	1	0	1.11765	-0.160465	Family Smg8/Smg9
OG0005936	1	1	0	1.11765	-0.160465	Family Smg8/Smg9
OG0005937	1	1	0	1.11765	-0.160465	Family Short-chain dehydrogenase/reductase SDR
OG0005938	1	1	0	1.11765	-0.160465	Domain Phospholipase A2 domain
OG0005939	1	1	0	1.11765	-0.160465	Domain Phospholipase A2 domain
OG0005940	1	1	0	1.11765	-0.160465	Family Uncharacterised protein family UPF0434/Trm112
OG0005941	1	1	0	1.11765	-0.160465	Domain Synaptobrevin
OG0005942	1	1	0	1.11765	-0.160465	Domain FAD-binding domain
OG0005943	1	1	0	1.11765	-0.160465	Domain Membrane transport protein MMPL domain
OG0005944	1	1	0	1.11765	-0.160465	Domain Anaphase-promoting complex subunit 4, WD40 domain
OG0005945	1	1	0	1.11765	-0.160465	Domain RNA polymerase II-binding domain
OG0005946	1	1	0	1.11765	-0.160465	Family Transthyretin-like
OG0005947	1	1	0	1.11765	-0.160465	Domain Domain of unknown function DUF19
OG0005948	1	1	0	1.11765	-0.160465	Family Ribosomal protein L37e
OG0005949	1	1	0	1.11765	-0.160465	Family Organic solute transporter subunit alpha/Transmembrane protein 184
OG0005950	1	1	0	1.11765	-0.160465	Domain Immunoglobulin I-set
OG0005951	1	1	0	1.11765	-0.160465	Family Epithelial sodium channel
OG0005952	1	1	0	1.11765	-0.160465	Family Histidine phosphatase superfamily, clade-2
OG0005953	1	1	0	1.11765	-0.160465	Domain Fork head domain
OG0005954	1	1	0	1.11765	-0.160465	Domain ABC transporter-like
OG0005955	1	1	0	1.11765	-0.160465	Domain ABC transporter-like
OG0005956	1	1	0	1.11765	-0.160465	Domain Ion transport domain
OG0005957	1	1	0	1.11765	-0.160465	Domain Transcriptional coactivator p15 (PC4)
OG0005958	1	1	0	1.11765	-0.160465	Domain Alpha crystallin/Hsp20 domain
OG0005959	0	1	0	1.14706	0	Family Glucocorticoid receptor
OG0005960	1	1	0	1.11765	-0.160465	Domain Serine-threonine/tyrosine-protein kinase, catalytic domain
OG0005961	1	1	0	1.11765	-0.160465	Family TB2/DP1/HVA22-related protein
OG0005962	1	1	0	1.11765	-0.160465	Family HEXIM
OG0005963	1	1	0	1.11765	-0.160465	Domain Dehydrogenase, E1 component
OG0005964	1	1	0	1.11765	-0.160465	Family Cytochrome P450
OG0005965	1	1	0	1.11765	-0.160465	Domain V-ATPase proteolipid subunit C-like domain
OG0005966	1	1	0	1.11765	-0.160465	Domain Peptidase C19, ubiquitin carboxyl-terminal hydrolase
OG0005967	1	1	0	1.11765	-0.160465	Domain Peptidase C19, ubiquitin carboxyl-terminal hydrolase
OG0005968	1	1	0	1.11765	-0.160465	Family 7TM GPCR, serpentine receptor class h (Srh)
OG0005969	1	1	0	1.11765	-0.160465	Family UDP-glucuronosyl/UDP-glucosyltransferase
OG0005970	1	1	0	1.11765	-0.160465	Family Snf7 family
OG0005971	1	1	0	1.11765	-0.160465	Domain Domain of unknown function DUF625
OG0005972	1	1	0	1.11765	-0.160465	Domain Neurotransmitter-gated ion-channel transmembrane domain
OG0005973	1	1	0	1.11765	-0.160465	Family Proteasome maturation factor Ump1
OG0005974	2	1	1	1.08824	0.878009	Domain Zinc finger, nuclear hormone receptor-type
OG0005975	1	1	0	1.11765	-0.160465	N/A
OG0005976	1	1	0	1.11765	-0.160465	Domain Hydrolethalus syndrome protein 1, C-terminal domain
OG0005977	1	1	0	1.11765	-0.160465	Family Acireductone dioxygenase ARD family
OG0005978	1	1	0	1.11765	-0.160465	Family HtrL protein
OG0005979	1	1	0	1.11765	-0.160465	Family HtrL protein
OG0005980	1	1	0	1.11765	-0.160465	Family HtrL protein
OG0005981	1	1	0	1.11765	-0.160465	Domain Domain of unknown function CX
OG0005982	1	1	0	1.11765	-0.160465	Domain Fibrinogen, alpha/beta/gamma chain, C-terminal globular domain
OG0005983	1	1	0	1.11765	-0.160465	Domain Cyclophilin-type peptidyl-prolyl cis-trans isomerase domain
OG0005984	1	1	0	1.11765	-0.160465	Family Guanine nucleotide binding protein (G-protein), alpha subunit
OG0005985	1	1	0	1.11765	-0.160465	Domain Homeobox domain
OG0005986	1	1	0	1.11765	-0.160465	Domain Pyrrolo-quinoline quinone-like domain
OG0005987	1	1	0	1.11765	-0.160465	Domain Cytidine and deoxycytidylate deaminase domain
OG0005988	1	1	0	1.11765	-0.160465	Domain Basic-leucine zipper domain
OG0005989	1	1	0	1.11765	-0.160465	Domain Peroxiredoxin, C-terminal
OG0005990	1	1	0	1.11765	-0.160465	Repeat HEAT repeat
OG0005991	1	1	0	1.11765	-0.160465	Domain Potentiating neddylation domain
OG0005992	1	1	0	1.11765	-0.160465	Family Transcription initiation factor TAFII31
OG0005993	1	1	0	1.11765	-0.160465	Domain Serine-threonine/tyrosine-protein kinase, catalytic domain
OG0005994	0	1	0	1.14706	0	Domain Far upstream element-binding protein, C-terminal
OG0005995	1	1	0	1.11765	-0.160465	Domain Homeo-prospero domain
OG0005996	1	1	0	1.11765	-0.160465	Domain Homeo-prospero domain
OG0005997	1	1	0	1.11765	-0.160465	Domain Cyclin, N-terminal
OG0005998	1	1	0	1.11765	-0.160465	Repeat Leucine-rich repeat
OG0005999	1	1	0	1.11765	-0.160465	N/A
OG0006000	1	1	0	1.11765	-0.160465	Domain Protein of unknown function DUF2451, C-terminal
OG0006001	1	1	0	1.11765	-0.160465	Domain Methyltransferase FkbM
OG0006002	1	1	0	1.11765	-0.160465	Domain Nematode cuticle collagen, N-terminal
OG0006003	1	1	0	1.11765	-0.160465	Domain Serine-threonine/tyrosine-protein kinase, catalytic domain
OG0006004	1	1	0	1.11765	-0.160465	Domain GOLD domain
OG0006005	1	1	0	1.11765	-0.160465	Repeat Collagen triple helix repeat
OG0006006	1	1	0	1.11765	-0.160465	Domain Methylglyoxal synthase-like domain
OG0006007	1	1	0	1.11765	-0.160465	Family MOB kinase activator family
OG0006008	1	1	0	1.11765	-0.160465	Family Uncharacterised protein family SERF
OG0006009	1	1	0	1.11765	-0.160465	Domain Nematode cuticle collagen, N-terminal
OG0006010	1	1	0	1.11765	-0.160465	Family Glycosyltransferase family 92
OG0006011	1	1	0	1.11765	-0.160465	Family Eukaryotic porin/Tom40
OG0006012	1	1	0	1.11765	-0.160465	Domain Zinc finger, nuclear hormone receptor-type
OG0006013	1	1	0	1.11765	-0.160465	Domain UNC-45/Cro1/She4, central domain
OG0006014	1	1	0	1.11765	-0.160465	Domain Protein Networked (NET), actin-binding (NAB) domain
OG0006015	1	1	0	1.11765	-0.160465	Family Protein of unknown function DUF4507
OG0006016	1	1	0	1.11765	-0.160465	Domain Domain of unknown function DUF38, Caenorhabditis species
OG0006017	1	1	0	1.11765	-0.160465	Domain Domain of unknown function DUF38, Caenorhabditis species
OG0006018	1	1	0	1.11765	-0.160465	Domain Zinc finger, double-stranded RNA binding
OG0006019	1	1	0	1.11765	-0.160465	Domain BTB/POZ domain
OG0006020	1	1	0	1.11765	-0.160465	Domain BTB/POZ domain
OG0006021	1	1	0	1.11765	-0.160465	Domain Zinc finger, RING-type
OG0006022	1	1	0	1.11765	-0.160465	Domain Serine-threonine/tyrosine-protein kinase, catalytic domain
OG0006023	1	1	0	1.11765	-0.160465	Family TATA-box binding protein
OG0006024	1	1	0	1.11765	-0.160465	Family TATA-box binding protein
OG0006025	1	1	0	1.11765	-0.160465	Domain Nematode cuticle collagen, N-terminal
OG0006026	1	1	0	1.11765	-0.160465	Family Peptidase M8, leishmanolysin
OG0006027	1	1	0	1.11765	-0.160465	Domain Coiled-coil domain containing protein 109, C-terminal
OG0006028	1	1	0	1.11765	-0.160465	Domain DM DNA-binding domain
OG0006029	1	1	0	1.11765	-0.160465	Family UDP-glucuronosyl/UDP-glucosyltransferase
OG0006030	1	1	0	1.11765	-0.160465	Domain SPK domain
OG0006031	1	1	0	1.11765	-0.160465	Family Cytochrome b-c1 complex subunit 7
OG0006032	1	1	0	1.11765	-0.160465	Domain BTB/POZ domain
OG0006033	3	1	1.58496	1.05882	1.5025	Domain Zinc finger C2H2-type
OG0006034	1	1	0	1.11765	-0.160465	Family ELO family
OG0006035	1	1	0	1.11765	-0.160465	Family Amino acid/polyamine transporter I
OG0006036	0	1	0	1.14706	0	Domain Domain of unknown function DUF19
OG0006037	1	1	0	1.11765	-0.160465	Repeat Ankyrin repeat
OG0006038	1	1	0	1.11765	-0.160465	Repeat Ankyrin repeat
OG0006039	1	1	0	1.11765	-0.160465	Family Cytochrome c oxidase subunit VIIc
OG0006040	1	1	0	1.11765	-0.160465	Repeat WD40 repeat
OG0006041	1	1	0	1.11765	-0.160465	Domain Dual specificity phosphatase, catalytic domain
OG0006042	0	1	0	1.14706	0	Domain F-box associated domain, type 2
OG0006043	0	1	0	1.14706	0	Domain JmjN domain
OG0006044	1	1	0	1.11765	-0.160465	Domain JmjN domain
OG0006045	1	1	0	1.11765	-0.160465	Domain Zinc finger, nuclear hormone receptor-type
OG0006046	1	1	0	1.11765	-0.160465	Domain Zinc finger, nuclear hormone receptor-type
OG0006047	1	1	0	1.11765	-0.160465	Domain Peptidase C1A, propeptide
OG0006048	1	1	0	1.11765	-0.160465	N/A
OG0006049	1	1	0	1.11765	-0.160465	N/A
OG0006050	1	1	0	1.11765	-0.160465	Family Inorganic pyrophosphatase
OG0006051	1	1	0	1.11765	-0.160465	Domain Amidohydrolase-related
OG0006052	1	1	0	1.11765	-0.160465	Domain SLC12A transporter, C-terminal
OG0006053	1	1	0	1.11765	-0.160465	Domain Alpha carbonic anhydrase
OG0006054	1	1	0	1.11765	-0.160465	Family 7TM GPCR, serpentine receptor class h (Srh)
OG0006055	1	1	0	1.11765	-0.160465	Domain PTB/PI domain
OG0006056	1	1	0	1.11765	-0.160465	Domain CRIB domain
OG0006057	1	1	0	1.11765	-0.160465	Family Enoyl-CoA hydratase/isomerase, HIBYL-CoA-H type
OG0006058	1	1	0	1.11765	-0.160465	Domain CAP domain
OG0006059	1	1	0	1.11765	-0.160465	Domain Isopropylmalate dehydrogenase-like domain
OG0006060	1	1	0	1.11765	-0.160465	Domain Helicase, C-terminal
OG0006061	1	1	0	1.11765	-0.160465	Domain Protein kinase domain
OG0006062	1	1	0	1.11765	-0.160465	Repeat Annexin repeat
OG0006063	1	1	0	1.11765	-0.160465	Family Oligosaccaryltransferase
OG0006064	1	1	0	1.11765	-0.160465	Family Organic anion transporter polypeptide
OG0006065	1	1	0	1.11765	-0.160465	Family Pre-mRNA splicing factor
OG0006066	1	1	0	1.11765	-0.160465	Domain Palmitoyltransferase, DHHC domain
OG0006067	1	1	0	1.11765	-0.160465	Domain Gelsolin-like domain
OG0006068	1	1	0	1.11765	-0.160465	Family Ragulator complex protein LAMTOR5
OG0006069	1	1	0	1.11765	-0.160465	Family Small GTPase superfamily
OG0006070	1	1	0	1.11765	-0.160465	Family Small GTPase superfamily
OG0006071	1	1	0	1.11765	-0.160465	Family Phosphatidyl serine synthase
OG0006072	1	1	0	1.11765	-0.160465	Family Uncharacterised oxidoreductase Dhs-27
OG0006073	1	1	0	1.11765	-0.160465	Family Peroxin-3
OG0006074	1	1	0	1.11765	-0.160465	Conserved_site GoLoco motif
OG0006075	1	1	0	1.11765	-0.160465	Domain Forkhead-associated (FHA) domain
OG0006076	1	1	0	1.11765	-0.160465	Family F-actin-capping protein subunit beta
OG0006077	0	1	0	1.14706	0	Family F-actin-capping protein subunit beta
OG0006078	1	1	0	1.11765	-0.160465	Domain Potassium channel tetramerisation-type BTB domain
OG0006079	1	1	0	1.11765	-0.160465	Domain Domain of unknown function DUF2428, death-receptor-like
OG0006080	1	1	0	1.11765	-0.160465	Family Integrator complex subunit 3
OG0006081	1	1	0	1.11765	-0.160465	Family Ribosomal protein L24e-related
OG0006082	1	1	0	1.11765	-0.160465	Domain Vps4 oligomerisation, C-terminal
OG0006083	1	1	0	1.11765	-0.160465	Family Pyrimidine 5'-nucleotidase, eukaryotic
OG0006084	1	1	0	1.11765	-0.160465	Domain C2 domain
OG0006085	1	1	0	1.11765	-0.160465	Family H/ACA ribonucleoprotein complex, subunit Nop10
OG0006086	1	1	0	1.11765	-0.160465	Domain Oxoglutarate/iron-dependent dioxygenase
OG0006087	1	1	0	1.11765	-0.160465	Domain Homeobox domain
OG0006088	1	1	0	1.11765	-0.160465	Domain Tc3 transposase, DNA binding domain
OG0006089	0	0	0	1.14706	0	Domain Tc3 transposase, DNA binding domain
OG0006090	1	1	0	1.11765	-0.160465	Domain RIG-I-like receptor, C-terminal regulatory domain
OG0006091	1	1	0	1.11765	-0.160465	Domain Hexokinase, N-terminal
OG0006092	1	1	0	1.11765	-0.160465	Domain CRAL-TRIO lipid binding domain
OG0006093	1	1	0	1.11765	-0.160465	Domain Pancreatic trypsin inhibitor Kunitz domain
OG0006094	1	1	0	1.11765	-0.160465	Domain Protein kinase domain
OG0006095	1	1	0	1.11765	-0.160465	Family Sulfotransferase
OG0006096	1	1	0	1.11765	-0.160465	Repeat Tetratricopeptide repeat
OG0006097	0	1	0	1.14706	0	Family 7TM GPCR, serpentine receptor class h (Srh)
OG0006098	1	1	0	1.11765	-0.160465	Family UbiA prenyltransferase family
OG0006099	1	1	0	1.11765	-0.160465	Domain Protein kinase domain
OG0006100	1	1	0	1.11765	-0.160465	Domain Chitin binding domain
OG0006101	1	1	0	1.11765	-0.160465	Family G protein-coupled receptor, rhodopsin-like
OG0006102	1	1	0	1.11765	-0.160465	Family Uncharacterised protein family UPF0183
OG0006103	1	1	0	1.11765	-0.160465	Family Golgi phosphoprotein 3-like
OG0006104	1	1	0	1.11765	-0.160465	Family Golgi phosphoprotein 3-like
OG0006105	1	1	0	1.11765	-0.160465	Domain Calponin homology domain
OG0006106	1	1	0	1.11765	-0.160465	Domain Zinc finger, PHD-finger
OG0006107	1	1	0	1.11765	-0.160465	Domain CSN8/PSMD8/EIF3K
OG0006108	1	1	0	1.11765	-0.160465	Domain CSN8/PSMD8/EIF3K
OG0006109	1	1	0	1.11765	-0.160465	Family Major facilitator superfamily
OG0006110	1	1	0	1.11765	-0.160465	Domain Acyl-CoA-binding protein, ACBP
OG0006111	1	1	0	1.11765	-0.160465	Domain Myc-type, basic helix-loop-helix (bHLH) domain
OG0006112	1	1	0	1.11765	-0.160465	Domain Ubiquitin-conjugating enzyme E2
OG0006113	1	1	0	1.11765	-0.160465	Binding_site IQ motif, EF-hand binding site
OG0006114	1	1	0	1.11765	-0.160465	Domain Protein kinase domain
OG0006115	1	1	0	1.11765	-0.160465	Domain Glycosyltransferase 2-like
OG0006116	1	1	0	1.11765	-0.160465	Family Actin family
OG0006117	1	1	0	1.11765	-0.160465	Domain Ataxin, AXH domain
OG0006118	1	1	0	1.11765	-0.160465	Family G protein-coupled receptor, rhodopsin-like
OG0006119	1	1	0	1.11765	-0.160465	Family G protein-coupled receptor, rhodopsin-like
OG0006120	1	1	0	1.11765	-0.160465	Domain Aldehyde dehydrogenase domain
OG0006121	1	1	0	1.11765	-0.160465	Domain VRR-NUC domain
OG0006122	1	1	0	1.11765	-0.160465	Family Ragulator complex protein LAMTOR3
OG0006123	1	1	0	1.11765	-0.160465	Domain Globin
OG0006124	1	1	0	1.11765	-0.160465	Domain PDZ domain
OG0006125	1	1	0	1.11765	-0.160465	Domain PDZ domain
OG0006126	1	1	0	1.11765	-0.160465	Domain Serine-threonine/tyrosine-protein kinase, catalytic domain
OG0006127	1	1	0	1.11765	-0.160465	Domain GS domain
OG0006128	1	1	0	1.11765	-0.160465	Family Methylmalonic aciduria and homocystinuria type C family
OG0006129	1	1	0	1.11765	-0.160465	Domain Ribonuclease Zc3h12a-like, NYN domain
OG0006130	1	1	0	1.11765	-0.160465	Domain Fork head domain
OG0006131	1	1	0	1.11765	-0.160465	Domain Copine
OG0006132	1	1	0	1.11765	-0.160465	Family Protein of unknown function DUF974
OG0006133	4	1	2	1.02941	1.95818	Family Protein of unknown function DUF974
OG0006134	1	1	0	1.11765	-0.160465	Domain EF-hand domain
OG0006135	0	1	0	1.14706	0	Domain EF-hand domain
OG0006136	1	1	0	1.11765	-0.160465	Domain Putative RNA methylase domain
OG0006137	1	1	0	1.11765	-0.160465	Domain GLTSCR protein, conserved region
OG0006138	0	1	0	1.14706	0	Domain NUC153
OG0006139	1	1	0	1.11765	-0.160465	Domain NUC153
OG0006140	1	1	0	1.11765	-0.160465	Family 7TM GPCR, serpentine receptor class h (Srh)
OG0006141	1	1	0	1.11765	-0.160465	Domain PTP type protein phosphatase
OG0006142	1	1	0	1.11765	-0.160465	Family Proteasome, subunit alpha/beta
OG0006143	1	1	0	1.11765	-0.160465	Domain Serine-threonine/tyrosine-protein kinase, catalytic domain
OG0006144	2	1	1	1.08824	0.878009	Family Armet protein
OG0006145	1	1	0	1.11765	-0.160465	N/A
OG0006146	1	1	0	1.11765	-0.160465	Repeat Leucine rich repeat 4
OG0006147	0	1	0	1.14706	0	Domain Chromo domain
OG0006148	1	1	0	1.11765	-0.160465	Repeat Mitochondrial substrate/solute carrier
OG0006149	1	1	0	1.11765	-0.160465	Family Ion channel regulatory protein, UNC-93
OG0006150	1	1	0	1.11765	-0.160465	Family Putative pyroglutamyl peptidase PgaPase_1
OG0006151	1	1	0	1.11765	-0.160465	Domain RNA-binding domain, S1, IF1 type
OG0006152	1	1	0	1.11765	-0.160465	Family G protein-coupled receptor, rhodopsin-like
OG0006153	1	1	0	1.11765	-0.160465	Family G protein-coupled receptor, rhodopsin-like
OG0006154	1	1	0	1.11765	-0.160465	Family Snf7 family
OG0006155	1	1	0	1.11765	-0.160465	Domain Thioesterase domain
OG0006156	1	1	0	1.11765	-0.160465	Family Organic solute transporter subunit alpha/Transmembrane protein 184
OG0006157	1	1	0	1.11765	-0.160465	Family Small GTPase superfamily
OG0006158	1	1	0	1.11765	-0.160465	Family 7TM GPCR, serpentine receptor class h (Srh)
OG0006159	1	1	0	1.11765	-0.160465	Family Signal recognition particle subunit SRP68
OG0006160	1	1	0	1.11765	-0.160465	Family Zinc/iron permease
OG0006161	1	1	0	1.11765	-0.160465	Family Nucleoporin protein Ndc1-Nup
OG0006162	1	1	0	1.11765	-0.160465	Family 7TM GPCR, serpentine receptor class h (Srh)
OG0006163	1	1	0	1.11765	-0.160465	Family 7TM GPCR, serpentine receptor class h (Srh)
OG0006164	1	1	0	1.11765	-0.160465	Family Vinculin/alpha-catenin
OG0006165	1	1	0	1.11765	-0.160465	Family G protein-coupled receptor, rhodopsin-like
OG0006166	1	1	0	1.11765	-0.160465	Domain Glycosyl hydrolase family 38, C-terminal
OG0006167	1	1	0	1.11765	-0.160465	Domain Cyclin, N-terminal
OG0006168	1	1	0	1.11765	-0.160465	Domain Cyclin, N-terminal
OG0006169	1	1	0	1.11765	-0.160465	Domain TEA/ATTS domain
OG0006170	1	1	0	1.11765	-0.160465	Domain WW domain
OG0006171	1	1	0	1.11765	-0.160465	Domain Peptidase M12A
OG0006172	1	1	0	1.11765	-0.160465	Family Actin family
OG0006173	1	1	0	1.11765	-0.160465	Repeat Collagen triple helix repeat
OG0006174	1	1	0	1.11765	-0.160465	Family Protein translocase complex, SecE/Sec61-gamma subunit
OG0006175	1	1	0	1.11765	-0.160465	Family Protein translocase complex, SecE/Sec61-gamma subunit
OG0006176	1	1	0	1.11765	-0.160465	Domain Kazal domain
OG0006177	1	1	0	1.11765	-0.160465	Domain Kazal domain
OG0006178	1	1	0	1.11765	-0.160465	Domain Kazal domain
OG0006179	1	1	0	1.11765	-0.160465	Domain Myc-type, basic helix-loop-helix (bHLH) domain
OG0006180	1	1	0	1.11765	-0.160465	Domain ShKT domain
OG0006181	1	1	0	1.11765	-0.160465	Family Plant self-incompatibility S1
OG0006182	1	1	0	1.11765	-0.160465	Family Plant self-incompatibility S1
OG0006183	1	1	0	1.11765	-0.160465	Family Plant self-incompatibility S1
OG0006184	1	1	0	1.11765	-0.160465	Domain Headcase, middle domain
OG0006185	1	1	0	1.11765	-0.160465	Domain Arginine-tRNA-protein transferase, N-terminal
OG0006186	1	1	0	1.11765	-0.160465	Family Tubulin binding cofactor A
OG0006187	1	1	0	1.11765	-0.160465	Domain Neurotransmitter-gated ion-channel transmembrane domain
OG0006188	1	1	0	1.11765	-0.160465	Domain Neurotransmitter-gated ion-channel transmembrane domain
OG0006189	1	1	0	1.11765	-0.160465	Domain Protein kinase domain
OG0006190	1	1	0	1.11765	-0.160465	Domain Protein kinase domain
OG0006191	1	1	0	1.11765	-0.160465	Domain MoeA, N-terminal and linker domain
OG0006192	1	1	0	1.11765	-0.160465	Repeat Ankyrin repeat
OG0006193	1	1	0	1.11765	-0.160465	Domain Complement Clr-like EGF domain
OG0006194	1	1	0	1.11765	-0.160465	Domain TGF-beta, propeptide
OG0006195	1	1	0	1.11765	-0.160465	Family Short-chain dehydrogenase/reductase SDR
OG0006196	1	1	0	1.11765	-0.160465	Domain Homeobox domain
OG0006197	1	1	0	1.11765	-0.160465	Domain RNA recognition motif domain
OG0006198	1	1	0	1.11765	-0.160465	Domain RNA recognition motif domain
OG0006199	1	1	0	1.11765	-0.160465	Domain RNA recognition motif domain
OG0006200	1	1	0	1.11765	-0.160465	Family Ribosomal protein S21
OG0006201	1	1	0	1.11765	-0.160465	Domain 2-oxoacid dehydrogenase acyltransferase, catalytic domain
OG0006202	1	1	0	1.11765	-0.160465	Domain Fatty acid desaturase domain
OG0006203	1	1	0	1.11765	-0.160465	Family Proton-dependent oligopeptide transporter family
OG0006204	1	1	0	1.11765	-0.160465	Domain Peptidase family A1 domain
OG0006205	1	1	0	1.11765	-0.160465	Domain Zinc finger, LIM-type
OG0006206	1	1	0	1.11765	-0.160465	Domain Zinc finger, LIM-type
OG0006207	1	1	0	1.11765	-0.160465	Domain Zinc finger, LIM-type
OG0006208	2	1	1	1.08824	0.878009	Domain DOMON domain
OG0006209	1	1	0	1.11765	-0.160465	Domain DOMON domain
OG0006210	1	1	0	1.11765	-0.160465	Family Caenorhabditis elegans ly-6-related
OG0006211	1	1	0	1.11765	-0.160465	Domain NudC N-terminal domain
OG0006212	1	1	0	1.11765	-0.160465	Family Translation Initiation factor eIF- 4e
OG0006213	1	1	0	1.11765	-0.160465	Domain Phospholipid/glycerol acyltransferase
OG0006214	1	1	0	1.11765	-0.160465	Domain Syndecan/Neurexin domain
OG0006215	1	1	0	1.11765	-0.160465	Domain Syndecan/Neurexin domain
OG0006216	1	1	0	1.11765	-0.160465	Domain CDT1 Geminin-binding domain-like
OG0006217	1	1	0	1.11765	-0.160465	Domain Multifunctional 2-oxoglutarate metabolism enzyme, C-terminal
OG0006218	1	1	0	1.11765	-0.160465	Domain Glycerophosphodiester phosphodiesterase domain
OG0006219	1	1	0	1.11765	-0.160465	Domain Zinc finger C2H2-type
OG0006220	1	1	0	1.11765	-0.160465	Domain Zinc finger C2H2-type
OG0006221	1	1	0	1.11765	-0.160465	Domain GOLD domain
OG0006222	1	1	0	1.11765	-0.160465	Family Tropomodulin
OG0006223	1	1	0	1.11765	-0.160465	Domain Transcription factor, MADS-box
OG0006224	1	1	0	1.11765	-0.160465	Family Protein of unknown function UPF0568
OG0006225	1	1	0	1.11765	-0.160465	Domain GTP binding domain
OG0006226	1	1	0	1.11765	-0.160465	Domain Cullin, N-terminal
OG0006227	1	1	0	1.11765	-0.160465	Family Transthyretin-like
OG0006228	1	1	0	1.11765	-0.160465	Domain MADF domain
OG0006229	1	1	0	1.11765	-0.160465	Domain Hydroxyacylglutathione hydrolase, C-terminal domain
OG0006230	1	1	0	1.11765	-0.160465	Domain Hydroxyacylglutathione hydrolase, C-terminal domain
OG0006231	0	1	0	1.14706	0	Family Small GTPase superfamily
OG0006232	1	1	0	1.11765	-0.160465	Family Small GTPase superfamily
OG0006233	1	1	0	1.11765	-0.160465	Family Myeloid leukemia factor
OG0006234	2	1	1	1.08824	0.878009	Domain RNA recognition motif domain
OG0006235	1	1	0	1.11765	-0.160465	Family Pyridoxal phosphate-dependent decarboxylase
OG0006236	1	1	0	1.11765	-0.160465	Family 7TM GPCR, serpentine receptor class j (Srj)
OG0006237	1	1	0	1.11765	-0.160465	Domain Ribosomal L28e/Mak16
OG0006238	1	1	0	1.11765	-0.160465	Domain Protein kinase domain
OG0006239	1	1	0	1.11765	-0.160465	Family Deoxyribonuclease II
OG0006240	0	1	0	1.14706	0	Domain Major sperm protein (MSP) domain
OG0006241	1	1	0	1.11765	-0.160465	Family Small GTPase superfamily
OG0006242	1	1	0	1.11765	-0.160465	Family Eukaryotic translation initiation factor 3 subunit J
OG0006243	1	1	0	1.11765	-0.160465	Family Eukaryotic translation initiation factor 3 subunit J
OG0006244	1	1	0	1.11765	-0.160465	Family Major facilitator superfamily
OG0006245	1	1	0	1.11765	-0.160465	Family Outer membrane protein Iml2/Tetratricopeptide repeat protein 39
OG0006246	1	1	0	1.11765	-0.160465	Family Histidine phosphatase superfamily, clade-1
OG0006247	1	1	0	1.11765	-0.160465	Domain Protein kinase domain
OG0006248	1	1	0	1.11765	-0.160465	Domain Homeobox domain
OG0006249	1	1	0	1.11765	-0.160465	Family Fungus-induced protein
OG0006250	1	1	0	1.11765	-0.160465	Family Polynucleotide kinase 3 phosphatase
OG0006251	1	1	0	1.11765	-0.160465	Domain Basic-leucine zipper domain
OG0006252	1	1	0	1.11765	-0.160465	Domain Peptidase M28
OG0006253	1	1	0	1.11765	-0.160465	Domain Protein kinase domain
OG0006254	1	1	0	1.11765	-0.160465	Domain Sterile alpha motif domain
OG0006255	1	1	0	1.11765	-0.160465	Domain Ribosomal protein/NADH dehydrogenase domain
OG0006256	1	1	0	1.11765	-0.160465	Family NAD kinase
OG0006257	1	1	0	1.11765	-0.160465	Domain GRAM domain
OG0006258	1	1	0	1.11765	-0.160465	Domain ATPase, AAA-type, core
OG0006259	1	1	0	1.11765	-0.160465	Repeat Low-density lipoprotein (LDL) receptor class A repeat
OG0006260	1	1	0	1.11765	-0.160465	Domain Poly(A) polymerase, central domain
OG0006261	1	1	0	1.11765	-0.160465	Family Inorganic pyrophosphatase
OG0006262	1	1	0	1.11765	-0.160465	Domain Transketolase, N-terminal
OG0006263	1	1	0	1.11765	-0.160465	Family Small GTPase superfamily
OG0006264	1	1	0	1.11765	-0.160465	Family Sodium:dicarboxylate symporter
OG0006265	1	1	0	1.11765	-0.160465	Family Clc protein-like
OG0006266	1	1	0	1.11765	-0.160465	Family Short-chain dehydrogenase/reductase SDR
OG0006267	1	1	0	1.11765	-0.160465	Domain High mobility group box domain
OG0006268	1	1	0	1.11765	-0.160465	Domain Immunoglobulin-like domain
OG0006269	1	1	0	1.11765	-0.160465	Domain Retrotransposon gag domain
OG0006270	1	1	0	1.11765	-0.160465	Domain Trypsin Inhibitor-like, cysteine rich domain
OG0006271	1	1	0	1.11765	-0.160465	Family NatC N(alpha)-terminal acetyltransferase, Mak10 subunit
OG0006272	1	1	0	1.11765	-0.160465	Family Protein of unknown function DUF273
OG0006273	1	1	0	1.11765	-0.160465	Domain Domain of unknown function CX
OG0006274	1	1	0	1.11765	-0.160465	Domain Peptidase C2, calpain, large subunit, domain III
OG0006275	1	1	0	1.11765	-0.160465	Domain Phosphoribosyltransferase domain
OG0006276	1	1	0	1.11765	-0.160465	Domain Phosphoribosyltransferase domain
OG0006277	1	1	0	1.11765	-0.160465	Family Short-chain dehydrogenase/reductase SDR
OG0006278	1	1	0	1.11765	-0.160465	Domain Sterol-sensing domain
OG0006279	1	1	0	1.11765	-0.160465	Domain Homeobox domain
OG0006280	1	1	0	1.11765	-0.160465	Domain Domain of unknown function DB
OG0006281	1	1	0	1.11765	-0.160465	Family Snf7 family
OG0006282	1	1	0	1.11765	-0.160465	Domain Ran binding domain
OG0006283	1	1	0	1.11765	-0.160465	Domain Potassium channel domain
OG0006284	1	1	0	1.11765	-0.160465	Domain Potassium channel domain
OG0006285	1	1	0	1.11765	-0.160465	Domain Superoxide dismutase, copper/zinc binding domain
OG0006286	1	1	0	1.11765	-0.160465	Domain Superoxide dismutase, copper/zinc binding domain
OG0006287	1	1	0	1.11765	-0.160465	Family Transthyretin-like
OG0006288	1	1	0	1.11765	-0.160465	Family Enoyl-CoA hydratase/isomerase, HIBYL-CoA-H type
OG0006289	1	1	0	1.11765	-0.160465	N/A
OG0006290	1	1	0	1.11765	-0.160465	Repeat Leucine rich repeat 4
OG0006291	1	1	0	1.11765	-0.160465	N/A
OG0006292	1	1	0	1.11765	-0.160465	Domain Rho GTPase-activating protein domain
OG0006293	1	1	0	1.11765	-0.160465	Family Protein of unknown function DUF3752
OG0006294	0	1	0	1.14706	0	Family Protein of unknown function DUF3752
OG0006295	1	1	0	1.11765	-0.160465	Family Protein of unknown function DUF3752
OG0006296	0	1	0	1.14706	0	Family Innexin
OG0006297	1	1	0	1.11765	-0.160465	Domain C2 domain
OG0006298	2	1	1	1.08824	0.878009	Family Tctex-1
OG0006299	1	1	0	1.11765	-0.160465	Family Proteolipid membrane potential modulator
OG0006300	1	1	0	1.11765	-0.160465	Family Histone acetyltransferase Rtt109/CBP
OG0006301	1	1	0	1.11765	-0.160465	Family Lecithin:cholesterol/phospholipid:diacylglycerol acyltransferase
OG0006302	1	1	0	1.11765	-0.160465	Domain Bromodomain
OG0006303	1	1	0	1.11765	-0.160465	Domain Bromodomain
OG0006304	1	1	0	1.11765	-0.160465	Domain K Homology domain, type 1
OG0006305	1	1	0	1.11765	-0.160465	Domain K Homology domain, type 1
OG0006306	1	1	0	1.11765	-0.160465	Domain U1-C, C2H2-type zinc finger
OG0006307	1	1	0	1.11765	-0.160465	Domain RNA recognition motif domain
OG0006308	0	1	0	1.14706	0	Domain Btz domain
OG0006309	1	1	0	1.11765	-0.160465	Domain Zinc finger C2H2-type
OG0006310	1	1	0	1.11765	-0.160465	Domain ABC transporter-like
OG0006311	0	1	0	1.14706	0	Domain Ima1, N-terminal domain
OG0006312	1	1	0	1.11765	-0.160465	Family Gtr1/RagA G protein
OG0006313	1	1	0	1.11765	-0.160465	Family Gtr1/RagA G protein
OG0006314	1	1	0	1.11765	-0.160465	Domain UVR domain
OG0006315	1	1	0	1.11765	-0.160465	Domain Anion-transporting ATPase-like domain
OG0006316	1	1	0	1.11765	-0.160465	Domain Trypsin Inhibitor-like, cysteine rich domain
OG0006317	1	1	0	1.11765	-0.160465	Domain GAF domain
OG0006318	1	1	0	1.11765	-0.160465	Family Eukaryotic translation initiation factor 3 subunit D
OG0006319	1	1	0	1.11765	-0.160465	Family Eukaryotic translation initiation factor 3 subunit D
OG0006320	1	1	0	1.11765	-0.160465	Domain CpG binding protein, C-terminal
OG0006321	1	1	0	1.11765	-0.160465	Domain DNA polymerase processivity factor
OG0006322	1	1	0	1.11765	-0.160465	Domain S-adenosyl-L-homocysteine hydrolase, NAD binding domain
OG0006323	1	1	0	1.11765	-0.160465	Domain RNA polymerase, subunit H/Rpb5 C-terminal
OG0006324	1	1	0	1.11765	-0.160465	Family Short-chain dehydrogenase/reductase SDR
OG0006325	1	1	0	1.11765	-0.160465	Family Short-chain dehydrogenase/reductase SDR
OG0006326	1	1	0	1.11765	-0.160465	Domain BTB/POZ domain
OG0006327	1	1	0	1.11765	-0.160465	Domain Peptidase C1A, papain C-terminal
OG0006328	1	1	0	1.11765	-0.160465	Domain CAP domain
OG0006329	1	1	0	1.11765	-0.160465	Domain CUB-like domain
OG0006330	1	1	0	1.11765	-0.160465	Domain Thioredoxin domain
OG0006331	1	1	0	1.11765	-0.160465	Domain ABC transporter type 1, transmembrane domain
OG0006332	1	1	0	1.11765	-0.160465	Domain ABC transporter type 1, transmembrane domain
OG0006333	1	1	0	1.11765	-0.160465	Domain FAD dependent oxidoreductase
OG0006334	1	1	0	1.11765	-0.160465	Domain FAD dependent oxidoreductase
OG0006335	1	1	0	1.11765	-0.160465	Domain WH1/EVH1 domain
OG0006336	1	1	0	1.11765	-0.160465	Family Troponin
OG0006337	1	1	0	1.11765	-0.160465	Family UDP-glucuronosyl/UDP-glucosyltransferase
OG0006338	1	1	0	1.11765	-0.160465	Domain Sec8 exocyst complex component specific domain
OG0006339	1	1	0	1.11765	-0.160465	Domain Sec8 exocyst complex component specific domain
OG0006340	1	1	0	1.11765	-0.160465	Domain Sec8 exocyst complex component specific domain
OG0006341	1	1	0	1.11765	-0.160465	Domain Acyl-CoA dehydrogenase/oxidase C-terminal
OG0006342	1	1	0	1.11765	-0.160465	Domain START domain
OG0006343	1	1	0	1.11765	-0.160465	Domain ATPase, AAA-type, core
OG0006344	1	1	0	1.11765	-0.160465	Domain Zinc finger, nuclear hormone receptor-type
OG0006345	1	1	0	1.11765	-0.160465	Domain 3-hydroxyacyl-CoA dehydrogenase, C-terminal
OG0006346	1	1	0	1.11765	-0.160465	Family Phosphatidate cytidylyltransferase, mitochondrial
OG0006347	1	1	0	1.11765	-0.160465	Family Phosphatidate cytidylyltransferase, mitochondrial
OG0006348	1	1	0	1.11765	-0.160465	Domain Major sperm protein (MSP) domain
OG0006349	1	1	0	1.11765	-0.160465	Domain Zinc finger, nuclear hormone receptor-type
OG0006350	1	1	0	1.11765	-0.160465	Family Sodium/potassium-transporting ATPase subunit beta
OG0006351	1	1	0	1.11765	-0.160465	Domain EF-hand domain
OG0006352	1	1	0	1.11765	-0.160465	Family rRNA-processing protein Fcf1/Utp23
OG0006353	1	1	0	1.11765	-0.160465	N/A
OG0006354	1	1	0	1.11765	-0.160465	Domain Heat shock protein DnaJ, cysteine-rich domain
OG0006355	1	1	0	1.11765	-0.160465	Domain Heat shock protein DnaJ, cysteine-rich domain
OG0006356	1	1	0	1.11765	-0.160465	Domain Heat shock protein DnaJ, cysteine-rich domain
OG0006357	1	1	0	1.11765	-0.160465	Domain SH3 domain
OG0006358	1	1	0	1.11765	-0.160465	Domain Calponin homology domain
OG0006359	1	1	0	1.11765	-0.160465	Domain SUN domain
OG0006360	0	1	0	1.14706	0	Domain SUN domain
OG0006361	1	1	0	1.11765	-0.160465	Domain F-box domain
OG0006362	1	1	0	1.11765	-0.160465	Domain EF-hand domain
OG0006363	1	1	0	1.11765	-0.160465	Family Cyclin-dependent kinase 5 activator
OG0006364	1	1	0	1.11765	-0.160465	Family Cyclin-dependent kinase 5 activator
OG0006365	1	1	0	1.11765	-0.160465	N/A
OG0006366	1	1	0	1.11765	-0.160465	Family Transcription activator LAG-3
OG0006367	1	1	0	1.11765	-0.160465	Domain Protein kinase domain
OG0006368	1	1	0	1.11765	-0.160465	Domain Protein kinase domain
OG0006369	1	1	0	1.11765	-0.160465	Family Transthyretin-like
OG0006370	2	1	1	1.08824	0.878009	Domain RNA recognition motif domain
OG0006371	1	1	0	1.11765	-0.160465	Domain CBS domain
OG0006372	1	1	0	1.11765	-0.160465	Domain CBS domain
OG0006373	1	1	0	1.11765	-0.160465	Domain Glutamine amidotransferase type 2 domain
OG0006374	1	1	0	1.11765	-0.160465	Domain Protein kinase domain
OG0006375	1	1	0	1.11765	-0.160465	Domain Mediator complex, subunit Med12, LCEWAV-domain
OG0006376	1	1	0	1.11765	-0.160465	Domain Mediator complex, subunit Med12, LCEWAV-domain
OG0006377	1	1	0	1.11765	-0.160465	Domain Domain of unknown function DUF4708
OG0006378	1	1	0	1.11765	-0.160465	Family Protein of unknown function DUF4728
OG0006379	1	1	0	1.11765	-0.160465	Family Protein of unknown function DUF4728
OG0006380	2	1	1	1.08824	0.878009	Family Protein GAPT
OG0006381	1	1	0	1.11765	-0.160465	Domain ATPase, F1/V1/A1 complex, alpha/beta subunit, N-terminal domain
OG0006382	1	1	0	1.11765	-0.160465	N/A
OG0006383	1	1	0	1.11765	-0.160465	Domain CS domain
OG0006384	1	1	0	1.11765	-0.160465	Family IPP transferase
OG0006385	1	1	0	1.11765	-0.160465	Domain PRMT5, TIM barrel domain
OG0006386	1	1	0	1.11765	-0.160465	Domain Zinc finger C2H2-type
OG0006387	1	1	0	1.11765	-0.160465	Domain Archease domain
OG0006388	1	1	0	1.11765	-0.160465	Family Heat shock protein 70 family
OG0006389	1	1	0	1.11765	-0.160465	Domain KOW
OG0006390	1	1	0	1.11765	-0.160465	Domain LSM domain, eukaryotic/archaea-type
OG0006391	1	1	0	1.11765	-0.160465	Domain LSM domain, eukaryotic/archaea-type
OG0006392	1	1	0	1.11765	-0.160465	Domain RNA recognition motif domain
OG0006393	1	1	0	1.11765	-0.160465	Repeat WD40 repeat
OG0006394	1	1	0	1.11765	-0.160465	Repeat WD40 repeat
OG0006395	1	1	0	1.11765	-0.160465	Domain Anaphase-promoting complex subunit 4, WD40 domain
OG0006396	0	1	0	1.14706	0	Domain Adenylyl cyclase class-3/4/guanylyl cyclase
OG0006397	1	1	0	1.11765	-0.160465	Domain CUB-like domain
OG0006398	1	1	0	1.11765	-0.160465	Domain Zinc finger, LIM-type
OG0006399	1	1	0	1.11765	-0.160465	Family Bestrophin/UPF0187
OG0006400	1	1	0	1.11765	-0.160465	Domain Tubulin binding cofactor C-like domain
OG0006401	0	1	0	1.14706	0	Domain Tubulin binding cofactor C-like domain
OG0006402	1	1	0	1.11765	-0.160465	Domain Ribosomal protein L7/L12, oligomerisation
OG0006403	1	1	0	1.11765	-0.160465	Domain Ribosomal protein L7/L12, oligomerisation
OG0006404	1	1	0	1.11765	-0.160465	Domain Alpha/beta hydrolase fold-1
OG0006405	1	1	0	1.11765	-0.160465	Domain Carboxylesterase, type B
OG0006406	1	1	0	1.11765	-0.160465	Domain PTP type protein phosphatase
OG0006407	1	1	0	1.11765	-0.160465	Family Lipase EstA/Esterase EstB
OG0006408	1	1	0	1.11765	-0.160465	Repeat MORN motif
OG0006409	0	1	0	1.14706	0	Repeat MORN motif
OG0006410	1	1	0	1.11765	-0.160465	Family De-etiolated protein 1, Det1
OG0006411	1	1	0	1.11765	-0.160465	Domain Peptidase S24/S26A/S26B/S26C
OG0006412	1	1	0	1.11765	-0.160465	Domain Cleavage/polyadenylation specificity factor, A subunit, C-terminal
OG0006413	1	1	0	1.11765	-0.160465	Domain Glutamine amidotransferase type 2 domain
OG0006414	1	1	0	1.11765	-0.160465	Domain ATPase, F1/V1/A1 complex, alpha/beta subunit, N-terminal domain
OG0006415	1	1	0	1.11765	-0.160465	Domain ATPase, F1/V1/A1 complex, alpha/beta subunit, N-terminal domain
OG0006416	1	1	0	1.11765	-0.160465	Family Protein-tyrosine phosphatase-like, PTPLA
OG0006417	1	1	0	1.11765	-0.160465	Domain Pleckstrin homology domain
OG0006418	1	1	0	1.11765	-0.160465	Family Intraflagellar transport complex B protein 46
OG0006419	1	1	0	1.11765	-0.160465	Domain Zinc finger, GATA-type
OG0006420	1	1	0	1.11765	-0.160465	Domain Ion transport domain
OG0006421	1	1	0	1.11765	-0.160465	Domain Chromo domain
OG0006422	1	1	0	1.11765	-0.160465	Domain Zinc finger domain-containing protein 24, zinc-binding domain
OG0006423	1	1	0	1.11765	-0.160465	Domain BTB/POZ domain
OG0006424	1	1	0	1.11765	-0.160465	Domain RNA recognition motif domain
OG0006425	1	1	0	1.11765	-0.160465	Domain Serine-threonine/tyrosine-protein kinase, catalytic domain
OG0006426	1	1	0	1.11765	-0.160465	Family UDPGP family
OG0006427	1	1	0	1.11765	-0.160465	Family Protein of unknown function DUF1394
OG0006428	1	1	0	1.11765	-0.160465	Domain SH3 domain
OG0006429	1	1	0	1.11765	-0.160465	Domain Ribosomal protein L7Ae/L30e/S12e/Gadd45
OG0006430	1	1	0	1.11765	-0.160465	Domain Ribosomal protein L7Ae/L30e/S12e/Gadd45
OG0006431	1	1	0	1.11765	-0.160465	Domain Domain of unknown function DUF3355
OG0006432	1	1	0	1.11765	-0.160465	Family Sulfotransferase
OG0006433	1	1	0	1.11765	-0.160465	N/A
OG0006434	1	1	0	1.11765	-0.160465	Family 7TM GPCR, serpentine receptor class h (Srh)
OG0006435	1	1	0	1.11765	-0.160465	Domain Ulp1 protease family, C-terminal catalytic domain
OG0006436	1	1	0	1.11765	-0.160465	Family Intra-flagellar transport protein 57
OG0006437	1	1	0	1.11765	-0.160465	Domain Potassium channel domain
OG0006438	1	1	0	1.11765	-0.160465	Domain Potassium channel domain
OG0006439	1	1	0	1.11765	-0.160465	Family Coiled-coil domain-containing protein 154
OG0006440	1	1	0	1.11765	-0.160465	Domain AMP-binding enzyme, C-terminal domain
OG0006441	1	1	0	1.11765	-0.160465	Domain Nucleotidyl transferase domain
OG0006442	1	1	0	1.11765	-0.160465	Domain Gelsolin-like domain
OG0006443	1	1	0	1.11765	-0.160465	Family Small GTPase superfamily
OG0006444	1	1	0	1.11765	-0.160465	Family Protein of unknown function DUF229
OG0006445	1	1	0	1.11765	-0.160465	Family Phosphatidylinositol N-acetylglucosaminyltransferase subunit C
OG0006446	1	1	0	1.11765	-0.160465	Family 26S proteasome regulatory subunit Rpn7/COP9 signalosome complex subunit 1
OG0006447	1	1	0	1.11765	-0.160465	Family ATPase, V0 complex, subunit e1/e2
OG0006448	0	1	0	1.14706	0	Domain CHCH
OG0006449	1	1	0	1.11765	-0.160465	Domain Ubiquitin-conjugating enzyme E2
OG0006450	1	1	0	1.11765	-0.160465	Domain Ubiquitin-conjugating enzyme E2
OG0006451	1	1	0	1.11765	-0.160465	Domain Ubiquitin-conjugating enzyme E2
OG0006452	0	1	0	1.14706	0	Domain Glycoside hydrolase family 18, catalytic domain
OG0006453	1	1	0	1.11765	-0.160465	Domain Potential DNA-binding domain
OG0006454	1	1	0	1.11765	-0.160465	Domain Potassium channel domain
OG0006455	1	1	0	1.11765	-0.160465	Domain Potassium channel domain
OG0006456	1	1	0	1.11765	-0.160465	Domain Folliculin, N-terminal
OG0006457	1	1	0	1.11765	-0.160465	Domain Folliculin, N-terminal
OG0006458	0	1	0	1.14706	0	Repeat Mitochondrial substrate/solute carrier
OG0006459	1	1	0	1.11765	-0.160465	Domain High mobility group box domain
OG0006460	1	1	0	1.11765	-0.160465	Domain K Homology domain, type 2
OG0006461	1	1	0	1.11765	-0.160465	Domain Transcription factor CBF/NF-Y/archaeal histone domain
OG0006462	1	1	0	1.11765	-0.160465	Family HAD-superfamily hydrolase, subfamily IIA
OG0006463	1	1	0	1.11765	-0.160465	Domain UBX domain
OG0006464	1	1	0	1.11765	-0.160465	Domain Pyridine nucleotide-disulphide oxidoreductase, dimerisation domain
OG0006465	1	1	0	1.11765	-0.160465	Domain Pyridine nucleotide-disulphide oxidoreductase, dimerisation domain
OG0006466	1	1	0	1.11765	-0.160465	Family 7TM GPCR, serpentine receptor class h (Srh)
OG0006467	1	1	0	1.11765	-0.160465	Domain Nab, N-terminal
OG0006468	1	1	0	1.11765	-0.160465	Domain Nab, N-terminal
OG0006469	1	1	0	1.11765	-0.160465	Family 7TM GPCR, serpentine receptor class u (Sru)
OG0006470	1	1	0	1.11765	-0.160465	Domain SH3 domain
OG0006471	1	1	0	1.11765	-0.160465	Family Zinc finger, C4H2-type
OG0006472	1	1	0	1.11765	-0.160465	Family Zinc finger, C4H2-type
OG0006473	1	1	0	1.11765	-0.160465	Domain CRAL-TRIO lipid binding domain
OG0006474	1	1	0	1.11765	-0.160465	Repeat Leucine rich repeat 4
OG0006475	1	1	0	1.11765	-0.160465	Family V-type ATPase, V0 complex, 116kDa subunit family
OG0006476	1	1	0	1.11765	-0.160465	Domain GPCR family 3, C-terminal
OG0006477	1	1	0	1.11765	-0.160465	Domain GPCR family 3, C-terminal
OG0006478	1	1	0	1.11765	-0.160465	Domain AMP-binding enzyme, C-terminal domain
OG0006479	1	1	0	1.11765	-0.160465	Conserved_site EGF-like, conserved site
OG0006480	1	1	0	1.11765	-0.160465	Domain Alkyl hydroperoxide reductase subunit C/ Thiol specific antioxidant
OG0006481	1	1	0	1.11765	-0.160465	Family Major facilitator superfamily
OG0006482	1	1	0	1.11765	-0.160465	Domain Serine-threonine/tyrosine-protein kinase, catalytic domain
OG0006483	1	1	0	1.11765	-0.160465	Domain Peptidase M16, N-terminal
OG0006484	1	1	0	1.11765	-0.160465	Domain Peptidase M16, N-terminal
OG0006485	1	1	0	1.11765	-0.160465	Domain NADAR
OG0006486	1	1	0	1.11765	-0.160465	Domain Diacylglycerol kinase, catalytic domain
OG0006487	0	1	0	1.14706	0	Domain Xylose isomerase-like, TIM barrel domain
OG0006488	1	1	0	1.11765	-0.160465	Domain Palmitoyltransferase, DHHC domain
OG0006489	1	1	0	1.11765	-0.160465	Domain Glycerol-3-phosphate dehydrogenase, NAD-dependent, C-terminal
OG0006490	1	1	0	1.11765	-0.160465	Domain Receptor L-domain
OG0006491	1	1	0	1.11765	-0.160465	Family G protein-coupled receptor, rhodopsin-like
OG0006492	1	1	0	1.11765	-0.160465	Domain Potassium channel tetramerisation-type BTB domain
OG0006493	1	1	0	1.11765	-0.160465	Domain Polymerase, nucleotidyl transferase domain
OG0006494	1	1	0	1.11765	-0.160465	Family 7TM GPCR, serpentine receptor class h (Srh)
OG0006495	1	1	0	1.11765	-0.160465	Family 7TM GPCR, serpentine receptor class h (Srh)
OG0006496	1	1	0	1.11765	-0.160465	Domain LIS1 homology motif
OG0006497	1	1	0	1.11765	-0.160465	Domain Homeobox domain
OG0006498	1	1	0	1.11765	-0.160465	Domain SCP2 sterol-binding domain
OG0006499	1	1	0	1.11765	-0.160465	Domain Ribosomal protein S5, N-terminal
OG0006500	1	1	0	1.11765	-0.160465	Family Membrane complex biogenesis protein, BtpA family
OG0006501	1	1	0	1.11765	-0.160465	Family CECR6/TMEM121 family
OG0006502	1	1	0	1.11765	-0.160465	Domain RNA recognition motif domain
OG0006503	0	1	0	1.14706	0	Family Major facilitator superfamily
OG0006504	1	1	0	1.11765	-0.160465	Domain Peptidase C2, calpain, catalytic domain
OG0006505	1	1	0	1.11765	-0.160465	Family Origin recognition complex, subunit 5
OG0006506	1	1	0	1.11765	-0.160465	Domain Globin
OG0006507	2	1	1	1.08824	0.878009	Domain Methyltransferase FkbM
OG0006508	1	1	0	1.11765	-0.160465	Domain Thioredoxin domain
OG0006509	1	1	0	1.11765	-0.160465	Family Prefoldin alpha-like
OG0006510	1	1	0	1.11765	-0.160465	Family Major facilitator superfamily
OG0006511	1	1	0	1.11765	-0.160465	Domain Peptidase M14, carboxypeptidase A
OG0006512	1	1	0	1.11765	-0.160465	Domain Transcription factor IIS, N-terminal
OG0006513	1	1	0	1.11765	-0.160465	Family Guanine nucleotide binding protein (G-protein), alpha subunit
OG0006514	1	1	0	1.11765	-0.160465	Domain von Willebrand factor, type A
OG0006515	1	1	0	1.11765	-0.160465	Domain von Willebrand factor, type A
OG0006516	1	1	0	1.11765	-0.160465	Domain Homeobox domain
OG0006517	1	1	0	1.11765	-0.160465	Domain Homeobox domain
OG0006518	1	1	0	1.11765	-0.160465	Domain FERM, N-terminal
OG0006519	1	1	0	1.11765	-0.160465	Domain Pre-mRNA processing factor 4 (PRP4)-like
OG0006520	1	1	0	1.11765	-0.160465	Repeat DUF236 repeat
OG0006521	1	1	0	1.11765	-0.160465	Domain Ubiquitin-conjugating enzyme E2
OG0006522	1	1	0	1.11765	-0.160465	Domain Ubiquitin-conjugating enzyme E2
OG0006523	1	1	0	1.11765	-0.160465	Domain Adenylate kinase, active site lid domain
OG0006524	1	1	0	1.11765	-0.160465	Domain Cactin, central domain
OG0006525	1	1	0	1.11765	-0.160465	Family Protein of unknown function DUF267, Caenorhabditis species
OG0006526	1	1	0	1.11765	-0.160465	Family 7TM GPCR, serpentine receptor class b (Srb)
OG0006527	1	1	0	1.11765	-0.160465	Domain Piwi domain
OG0006528	1	1	0	1.11765	-0.160465	N/A
OG0006529	1	1	0	1.11765	-0.160465	Family Optic atrophy 3-like
OG0006530	0	1	0	1.14706	0	Family Optic atrophy 3-like
OG0006531	1	1	0	1.11765	-0.160465	Family Optic atrophy 3-like
OG0006532	1	1	0	1.11765	-0.160465	Family Snapin/Pallidin/Snn1
OG0006533	0	1	0	1.14706	0	Domain Mon2, dimerisation and cyclophilin-binding domain
OG0006534	0	1	0	1.14706	0	Domain Myb/SANT-like DNA-binding domain
OG0006535	0	0	0	1.14706	0	Family Protein of unknown function DUF870, Caenorhabditis species
OG0006536	1	1	0	1.11765	-0.160465	Family DNA-directed RNA polymerase, subunit N/Rpb10
OG0006537	1	1	0	1.11765	-0.160465	Family DNA-directed RNA polymerase, subunit N/Rpb10
OG0006538	1	1	0	1.11765	-0.160465	Domain Serine hydrolase FSH
OG0006539	0	1	0	1.14706	0	Family UDP-glucuronosyl/UDP-glucosyltransferase
OG0006540	0	0	0	1.14706	0	Domain Serpin domain
OG0006541	1	1	0	1.11765	-0.160465	Domain Snurportin-1, N-terminal
OG0006542	0	0	0	1.14706	0	Domain F-box domain
OG0006543	1	1	0	1.08824	-0.121991	Domain Glutaredoxin
OG0006544	1	1	0	1.08824	-0.121991	Domain FYVE zinc finger
OG0006545	1	1	0	1.08824	-0.121991	Domain FYVE zinc finger
OG0006546	1	1	0	1.08824	-0.121991	Domain Snurportin-1, N-terminal
OG0006547	1	1	0	1.08824	-0.121991	Repeat WD40 repeat
OG0006548	1	1	0	1.08824	-0.121991	Repeat WD40 repeat
OG0006549	1	1	0	1.08824	-0.121991	Repeat Armadillo
OG0006550	1	1	0	1.08824	-0.121991	Repeat Calponin repeat
OG0006551	1	1	0	1.08824	-0.121991	Domain RNA recognition motif domain
OG0006552	1	1	0	1.08824	-0.121991	Family Peptidyl-tRNA hydrolase, PTH2
OG0006553	0	1	0	1.11765	0	Domain Ribosomal protein S7 domain
OG0006554	1	1	0	1.08824	-0.121991	Family Ribosomal RNA-processing protein 15
OG0006555	1	1	0	1.08824	-0.121991	Domain MOSC, N-terminal beta barrel
OG0006556	1	1	0	1.08824	-0.121991	Family 7TM GPCR, serpentine receptor class h (Srh)
OG0006557	1	1	0	1.08824	-0.121991	Family Major facilitator superfamily
OG0006558	1	1	0	1.08824	-0.121991	Domain Pyridoxal-phosphate dependent enzyme
OG0006559	1	1	0	1.08824	-0.121991	Domain Class II aldolase/adducin N-terminal
OG0006560	2	1	1	1.05882	0.917538	Domain Peptidase M12A
OG0006561	1	1	0	1.08824	-0.121991	Family Zinc/iron permease
OG0006562	1	1	0	1.08824	-0.121991	Domain Peptide methionine sulphoxide reductase MsrA
OG0006563	1	1	0	1.08824	-0.121991	Domain Domain of unknown function DUF3480
OG0006564	2	1	1	1.05882	0.917538	Domain PAN-3 domain
OG0006565	1	1	0	1.08824	-0.121991	Family Ribosomal protein S13
OG0006566	1	1	0	1.08824	-0.121991	Domain Methyltransferase type 11
OG0006567	1	1	0	1.08824	-0.121991	Family Complex 1 LYR protein
OG0006568	1	1	0	1.08824	-0.121991	Family Glycosyltransferase family 92
OG0006569	1	1	0	1.08824	-0.121991	Domain Golgin subfamily A member 7/ERF4
OG0006570	1	1	0	1.08824	-0.121991	Family Lysine methyltransferase
OG0006571	1	1	0	1.08824	-0.121991	Domain Proteasome alpha-subunit, N-terminal domain
OG0006572	1	1	0	1.08824	-0.121991	Domain Proteasome alpha-subunit, N-terminal domain
OG0006573	1	1	0	1.08824	-0.121991	Domain Adenylate cyclase, conserved domain
OG0006574	1	1	0	1.08824	-0.121991	Family Rab5-interacting protein family
OG0006575	1	1	0	1.08824	-0.121991	Domain Antistasin-like domain
OG0006576	1	1	0	1.08824	-0.121991	Domain Thioredoxin-like fold
OG0006577	1	1	0	1.08824	-0.121991	Domain Catalase core domain
OG0006578	1	1	0	1.08824	-0.121991	Domain RNA polymerase Rpb7, N-terminal
OG0006579	1	1	0	1.08824	-0.121991	Family Chloride channel, voltage gated
OG0006580	1	1	0	1.08824	-0.121991	Domain Alpha/beta hydrolase fold-1
OG0006581	1	1	0	1.08824	-0.121991	Family Uncharacterised protein family C02F5.10
OG0006582	1	1	0	1.08824	-0.121991	Family Gamma interferon inducible lysosomal thiol reductase GILT
OG0006583	1	1	0	1.08824	-0.121991	Domain Peptidase C19, ubiquitin carboxyl-terminal hydrolase
OG0006584	1	1	0	1.08824	-0.121991	Domain Homeobox domain
OG0006585	1	1	0	1.08824	-0.121991	Domain SEA domain
OG0006586	2	1	1	1.05882	0.917538	Repeat Calponin repeat
OG0006587	1	1	0	1.08824	-0.121991	Domain Alpha/beta hydrolase fold-1
OG0006588	1	1	0	1.08824	-0.121991	Family Serpentine type 7TM GPCR chemoreceptor Srsx
OG0006589	1	1	0	1.08824	-0.121991	Family Amnionless
OG0006590	1	1	0	1.08824	-0.121991	Domain PAS domain
OG0006591	1	1	0	1.08824	-0.121991	Domain GTP1/OBG domain
OG0006592	1	1	0	1.08824	-0.121991	Domain START domain
OG0006593	1	1	0	1.08824	-0.121991	Family Origin recognition complex, subunit 2
OG0006594	1	1	0	1.08824	-0.121991	Family Pyridoxal phosphate-dependent decarboxylase
OG0006595	1	1	0	1.08824	-0.121991	Domain Methyltransferase domain
OG0006596	1	1	0	1.08824	-0.121991	Family Protein SUP-1-like
OG0006597	1	1	0	1.08824	-0.121991	Repeat Tetratricopeptide repeat
OG0006598	1	1	0	1.08824	-0.121991	Family THO complex, subunit 5
OG0006599	1	1	0	1.08824	-0.121991	Domain ABC-transporter extension domain
OG0006600	1	1	0	1.08824	-0.121991	Family ER membrane protein complex subunit 8/9
OG0006601	1	1	0	1.08824	-0.121991	Domain Ubiquitin system component Cue
OG0006602	1	1	0	1.08824	-0.121991	Domain Ubiquitin system component Cue
OG0006603	0	1	0	1.11765	0	Family Ribosomal protein S17e
OG0006604	1	1	0	1.08824	-0.121991	Domain Major sperm protein (MSP) domain
OG0006605	1	1	0	1.08824	-0.121991	Family Prefoldin alpha-like
OG0006606	2	1	1	1.05882	0.917538	Family Histidine phosphatase superfamily, clade-1
OG0006607	0	1	0	1.11765	0	Family Histidine phosphatase superfamily, clade-1
OG0006608	1	1	0	1.08824	-0.121991	Family Histidine phosphatase superfamily, clade-1
OG0006609	1	1	0	1.08824	-0.121991	Family 7TM GPCR, serpentine receptor class a (Sra)
OG0006610	1	1	0	1.08824	-0.121991	Domain DEAD/DEAH box helicase domain
OG0006611	1	1	0	1.08824	-0.121991	Domain Ubiquitin domain
OG0006612	1	1	0	1.08824	-0.121991	Domain Protein kinase domain
OG0006613	1	1	0	1.08824	-0.121991	Domain Major sperm protein (MSP) domain
OG0006614	1	1	0	1.08824	-0.121991	Domain F-box domain
OG0006615	1	1	0	1.08824	-0.121991	Family 7TM GPCR, serpentine receptor class w (Srw)
OG0006616	1	1	0	1.08824	-0.121991	Family 7TM GPCR, serpentine receptor class w (Srw)
OG0006617	1	1	0	1.08824	-0.121991	Family 7TM GPCR, serpentine receptor class w (Srw)
OG0006618	1	1	0	1.08824	-0.121991	Domain Vps54-likeVacuolar protein sorting-associated protein 54, C-terminal
OG0006619	1	1	0	1.08824	-0.121991	Family Epithelial sodium channel
OG0006620	1	1	0	1.08824	-0.121991	Domain NOP5, N-terminal
OG0006621	1	1	0	1.08824	-0.121991	Domain Uncharacterised domain SAYSvFN
OG0006622	1	1	0	1.08824	-0.121991	Family Scavenger mRNA decapping enzyme DcpS/DCS2
OG0006623	1	1	0	1.08824	-0.121991	Repeat Ankyrin repeat
OG0006624	1	1	0	1.08824	-0.121991	Repeat Collagen triple helix repeat
OG0006625	1	1	0	1.08824	-0.121991	Domain ShKT domain
OG0006626	1	1	0	1.08824	-0.121991	Family NADH dehydrogenase [ubiquinone] (complex I), alpha subcomplex subunit 1
OG0006627	1	1	0	1.08824	-0.121991	Family Ribosomal protein S12/S23
OG0006628	1	1	0	1.08824	-0.121991	Family Ribosomal protein S12/S23
OG0006629	0	1	0	1.11765	0	Domain Domain of unknown function DUF19
OG0006630	1	1	0	1.08824	-0.121991	Domain EH domain
OG0006631	1	1	0	1.08824	-0.121991	Family Protein Pet100
OG0006632	0	1	0	1.11765	0	Family 7TM GPCR, serpentine receptor class r (Str)
OG0006633	2	1	1	1.05882	0.917538	Domain Arb2 domain
OG0006634	1	1	0	1.08824	-0.121991	Domain Enhancer of polycomb-like, N-terminal
OG0006635	1	1	0	1.08824	-0.121991	Family Dynactin subunit 4
OG0006636	1	1	0	1.08824	-0.121991	Family Phospholipase B-like
OG0006637	1	1	0	1.08824	-0.121991	Family Snf7 family
OG0006638	1	1	0	1.08824	-0.121991	Domain CUB domain
OG0006639	0	1	0	1.11765	0	Domain CUB domain
OG0006640	1	1	0	1.08824	-0.121991	Domain CUB domain
OG0006641	1	1	0	1.08824	-0.121991	Family MICOS complex subunit Mic13
OG0006642	1	1	0	1.08824	-0.121991	Family Major facilitator superfamily
OG0006643	1	1	0	1.08824	-0.121991	Family Major facilitator, sugar transporter-like
OG0006644	1	1	0	1.08824	-0.121991	Domain CHCH
OG0006645	1	1	0	1.08824	-0.121991	Family Small-subunit processome, Utp11
OG0006646	1	1	0	1.08824	-0.121991	Family Frag1/DRAM/Sfk1
OG0006647	1	1	0	1.08824	-0.121991	Domain Major sperm protein (MSP) domain
OG0006648	1	1	0	1.08824	-0.121991	Domain Zinc finger, double-stranded RNA binding
OG0006649	1	1	0	1.08824	-0.121991	Domain Zinc finger, double-stranded RNA binding
OG0006650	1	1	0	1.08824	-0.121991	Repeat Low-density lipoprotein (LDL) receptor class A repeat
OG0006651	1	1	0	1.08824	-0.121991	Domain Double-stranded RNA-binding domain
OG0006652	1	1	0	1.08824	-0.121991	Domain Double-stranded RNA-binding domain
OG0006653	1	1	0	1.08824	-0.121991	Domain Chromo domain
OG0006654	1	1	0	1.08824	-0.121991	Family Ribosomal protein L21e
OG0006655	1	1	0	1.08824	-0.121991	Domain Protein kinase domain
OG0006656	1	1	0	1.08824	-0.121991	Domain Protein kinase domain
OG0006657	1	1	0	1.08824	-0.121991	Domain SRP40, C-terminal
OG0006658	1	1	0	1.08824	-0.121991	Domain Pleckstrin homology domain
OG0006659	1	1	0	1.08824	-0.121991	Family SS18 family
OG0006660	1	1	0	1.08824	-0.121991	Family SS18 family
OG0006661	1	1	0	1.08824	-0.121991	Domain KASH domain
OG0006662	1	1	0	1.08824	-0.121991	Family 7TM GPCR, serpentine receptor class w (Srw)
OG0006663	1	1	0	1.08824	-0.121991	Domain Nuclear hormone receptor, ligand-binding domain
OG0006664	0	1	0	1.11765	0	Domain Nuclear hormone receptor, ligand-binding domain
OG0006665	1	1	0	1.08824	-0.121991	Domain Zinc finger C2H2-type
OG0006666	1	1	0	1.08824	-0.121991	Domain Zinc finger C2H2-type
OG0006667	1	1	0	1.08824	-0.121991	Domain Tudor domain
OG0006668	1	1	0	1.08824	-0.121991	Family Prefoldin alpha-like
OG0006669	0	0	0	1.11765	0	Family 7TM GPCR, serpentine receptor class r (Str)
OG0006670	1	1	0	1.08824	-0.121991	Family 7TM GPCR, serpentine receptor class r (Str)
OG0006671	1	1	0	1.08824	-0.121991	Family Heat shock protein 70 family
OG0006672	1	1	0	1.08824	-0.121991	Domain Zinc finger, RING-type
OG0006673	1	1	0	1.08824	-0.121991	Family Ribosomal protein L1/ribosomal biogenesis protein
OG0006674	1	1	0	1.08824	-0.121991	Family Ribosomal protein L1/ribosomal biogenesis protein
OG0006675	1	1	0	1.08824	-0.121991	Family Actin family
OG0006676	1	1	0	1.08824	-0.121991	Family Ribosomal protein S19/S15
OG0006677	1	1	0	1.08824	-0.121991	Domain Homeobox domain
OG0006678	1	1	0	1.08824	-0.121991	Family Histidine phosphatase superfamily, clade-2
OG0006679	1	1	0	1.08824	-0.121991	Family Major facilitator, sugar transporter-like
OG0006680	1	1	0	1.08824	-0.121991	Domain Serine-threonine/tyrosine-protein kinase, catalytic domain
OG0006681	1	1	0	1.08824	-0.121991	Domain Serine-threonine/tyrosine-protein kinase, catalytic domain
OG0006682	1	1	0	1.08824	-0.121991	Family Protein of unknown function DUF856, Caenorhabditis species
OG0006683	1	1	0	1.08824	-0.121991	Domain DnaJ domain
OG0006684	1	1	0	1.08824	-0.121991	Domain Domain of unknown function DUF38, Caenorhabditis species
OG0006685	1	1	0	1.08824	-0.121991	Domain Anticodon-binding
OG0006686	1	1	0	1.08824	-0.121991	Family Protein import receptor MAS20
OG0006687	1	1	0	1.08824	-0.121991	Domain Amidase signature domain
OG0006688	1	1	0	1.08824	-0.121991	Family Diacylglycerol acyltransferase
OG0006689	0	0	0	1.11765	0	Domain C-type lectin-like
OG0006690	1	1	0	1.08824	-0.121991	Domain Pre-mRNA polyadenylation factor Fip1
OG0006691	1	1	0	1.08824	-0.121991	Domain Nuclear hormone receptor, ligand-binding domain
OG0006692	1	1	0	1.08824	-0.121991	Family Erg28
OG0006693	1	1	0	1.08824	-0.121991	Family UAA transporter
OG0006694	1	1	0	1.08824	-0.121991	Family 7TM GPCR, serpentine receptor class r (Str)
OG0006695	1	1	0	1.08824	-0.121991	Domain 7TM GPCR, serpentine receptor class x (Srx)
OG0006696	0	1	0	1.11765	0	Domain Neurotransmitter-gated ion-channel ligand-binding domain
OG0006697	1	1	0	1.08824	-0.121991	Domain HpcH/HpaI aldolase/citrate lyase domain
OG0006698	1	1	0	1.08824	-0.121991	Family Activator of Hsp90 ATPase homologue 1-like
OG0006699	1	1	0	1.08824	-0.121991	Family Initiation factor 2B-related
OG0006700	1	1	0	1.08824	-0.121991	Family Pellino family
OG0006701	1	1	0	1.08824	-0.121991	Domain MCM N-terminal domain
OG0006702	1	1	0	1.08824	-0.121991	Domain MCM N-terminal domain
OG0006703	1	1	0	1.08824	-0.121991	Family Mediator complex, subunit Med27
OG0006704	1	1	0	1.08824	-0.121991	Family Ribosomal protein L22/L17
OG0006705	1	1	0	1.08824	-0.121991	Family 7TM GPCR, serpentine receptor class r (Str)
OG0006706	1	1	0	1.08824	-0.121991	Family Uncharacterised protein family UPF0564
OG0006707	1	1	0	1.08824	-0.121991	Family Protein of unknown function DUF1280
OG0006708	1	1	0	1.08824	-0.121991	Family Ion channel regulatory protein, UNC-93
OG0006709	1	1	0	1.08824	-0.121991	Domain Domain of unknown function WSN
OG0006710	1	1	0	1.08824	-0.121991	Domain Ubiquitin domain
OG0006711	1	1	0	1.08824	-0.121991	Domain Proteasome alpha-subunit, N-terminal domain
OG0006712	1	1	0	1.08824	-0.121991	Domain Beta-lactamase-related
OG0006713	1	1	0	1.08824	-0.121991	Family PMP-22/EMP/MP20/Claudin superfamily
OG0006714	1	1	0	1.08824	-0.121991	Domain CUB domain
OG0006715	1	1	0	1.08824	-0.121991	Family Cyclin-dependent kinase inhibitor
OG0006716	1	1	0	1.08824	-0.121991	Family Cyclin-dependent kinase inhibitor
OG0006717	1	1	0	1.08824	-0.121991	Family Mediator complex, subunit Med10
OG0006718	1	1	0	1.08824	-0.121991	Repeat Leucine-rich repeat
OG0006719	1	1	0	1.08824	-0.121991	Family Dolichyl-diphosphooligosaccharide--protein glycosyltransferase 48kDa subunit
OG0006720	1	1	0	1.08824	-0.121991	Domain V-ATPase proteolipid subunit C-like domain
OG0006721	1	1	0	1.08824	-0.121991	Domain V-ATPase proteolipid subunit C-like domain
OG0006722	1	1	0	1.08824	-0.121991	Domain V-ATPase proteolipid subunit C-like domain
OG0006723	1	1	0	1.08824	-0.121991	Domain V-ATPase proteolipid subunit C-like domain
OG0006724	1	1	0	1.08824	-0.121991	Domain Timeless C-terminal
OG0006725	1	1	0	1.08824	-0.121991	Domain Lactate/malate dehydrogenase, C-terminal
OG0006726	1	1	0	1.08824	-0.121991	Family Malate/L-lactate dehydrogenase-like
OG0006727	1	1	0	1.08824	-0.121991	Family Uncharacterised protein family F46C5.1
OG0006728	1	1	0	1.08824	-0.121991	Domain Lsm14-like, N-terminal
OG0006729	1	1	0	1.08824	-0.121991	Family 7TM GPCR, serpentine receptor class w (Srw)
OG0006730	1	1	0	1.08824	-0.121991	Domain Ammonium transporter AmtB-like domain
OG0006731	1	1	0	1.08824	-0.121991	Family Glycosyltransferase family 92
OG0006732	1	1	0	1.08824	-0.121991	Family Lipase EstA/Esterase EstB
OG0006733	1	1	0	1.08824	-0.121991	Family Hyaluronidase
OG0006734	1	1	0	1.08824	-0.121991	Domain Doublecortin domain
OG0006735	1	1	0	1.08824	-0.121991	Domain Doublecortin domain
OG0006736	0	1	0	1.11765	0	Domain Glutathione S-transferase, C-terminal
OG0006737	1	1	0	1.08824	-0.121991	Domain Glutathione S-transferase, C-terminal
OG0006738	1	1	0	1.08824	-0.121991	Domain Glutathione S-transferase, C-terminal
OG0006739	1	1	0	1.08824	-0.121991	Family Methylmalonic aciduria and homocystinuria type D protein
OG0006740	1	1	0	1.08824	-0.121991	Family Ribulose-phosphate 3-epimerase-like
OG0006741	1	1	0	1.08824	-0.121991	Domain Domain of unknown function CX
OG0006742	1	1	0	1.08824	-0.121991	Domain Glucosamine/galactosamine-6-phosphate isomerase
OG0006743	1	1	0	1.08824	-0.121991	Domain Domain of unknown function DUF38, Caenorhabditis species
OG0006744	1	1	0	1.08824	-0.121991	Repeat Mitochondrial substrate/solute carrier
OG0006745	1	1	0	1.08824	-0.121991	Domain High mobility group box domain
OG0006746	1	1	0	1.08824	-0.121991	Domain Protein phosphatase 1 regulatory subunit 35, C-terminal
OG0006747	1	1	0	1.08824	-0.121991	N/A
OG0006748	1	1	0	1.08824	-0.121991	Family Short-chain dehydrogenase/reductase SDR
OG0006749	1	1	0	1.08824	-0.121991	Domain FERM, N-terminal
OG0006750	1	1	0	1.08824	-0.121991	Family SNARE associated Golgi protein
OG0006751	1	1	0	1.08824	-0.121991	Family Cytochrome c oxidase biogenesis protein Cmc1-like
OG0006752	1	1	0	1.08824	-0.121991	Family Sds3-like
OG0006753	1	1	0	1.08824	-0.121991	Family Epithelial sodium channel
OG0006754	1	1	0	1.08824	-0.121991	N/A
OG0006755	1	1	0	1.08824	-0.121991	Family Protein of unknown function DUF2045
OG0006756	1	1	0	1.08824	-0.121991	Family Cleft lip and palate transmembrane 1
OG0006757	1	1	0	1.08824	-0.121991	Repeat Calponin repeat
OG0006758	1	1	0	1.08824	-0.121991	Domain Cytidyltransferase-like domain
OG0006759	1	1	0	1.08824	-0.121991	Domain Cytidyltransferase-like domain
OG0006760	1	1	0	1.08824	-0.121991	Domain Serine proteases, trypsin domain
OG0006761	1	1	0	1.08824	-0.121991	Family G protein-coupled receptor, rhodopsin-like
OG0006762	1	1	0	1.08824	-0.121991	Family G protein-coupled receptor, rhodopsin-like
OG0006763	1	1	0	1.08824	-0.121991	Domain Brix domain
OG0006764	1	1	0	1.08824	-0.121991	Family H/ACA ribonucleoprotein complex, subunit Gar1/Naf1
OG0006765	1	1	0	1.08824	-0.121991	Domain Serine-threonine/tyrosine-protein kinase, catalytic domain
OG0006766	1	1	0	1.08824	-0.121991	Family F-actin-capping protein subunit alpha
OG0006767	1	1	0	1.08824	-0.121991	Family Mitochondrial 28S ribosomal protein S34
OG0006768	1	1	0	1.08824	-0.121991	Domain Forkhead-associated (FHA) domain
OG0006769	1	1	0	1.08824	-0.121991	Family Mitochondrial pyruvate carrier
OG0006770	1	1	0	1.08824	-0.121991	Domain DNA mismatch repair protein MutS-like, N-terminal
OG0006771	1	1	0	1.08824	-0.121991	Domain DNA mismatch repair protein MutS-like, N-terminal
OG0006772	1	1	0	1.08824	-0.121991	Family Splicing factor 3B subunit 5/RDS3 complex subunit 10
OG0006773	1	1	0	1.08824	-0.121991	Repeat Collagen triple helix repeat
OG0006774	1	1	0	1.08824	-0.121991	Repeat Thrombospondin type-1 (TSP1) repeat
OG0006775	1	1	0	1.08824	-0.121991	Domain Par3/HAL, N-terminal
OG0006776	1	1	0	1.08824	-0.121991	Family Tetraspanin/Peripherin
OG0006777	1	1	0	1.08824	-0.121991	Family Tumour protein D52
OG0006778	1	1	0	1.08824	-0.121991	Domain SKP1 component, POZ domain
OG0006779	1	1	0	1.08824	-0.121991	Domain Nematode cuticle collagen, N-terminal
OG0006780	1	1	0	1.08824	-0.121991	Domain Zinc finger, nuclear hormone receptor-type
OG0006781	1	1	0	1.08824	-0.121991	Domain UBX domain
OG0006782	1	1	0	1.08824	-0.121991	Domain PITH domain
OG0006783	1	1	0	1.08824	-0.121991	Family Ribosomal protein L32p
OG0006784	1	1	0	1.08824	-0.121991	Domain PTP type protein phosphatase
OG0006785	1	1	0	1.08824	-0.121991	Repeat WD40 repeat
OG0006786	1	1	0	1.08824	-0.121991	Family 7TM GPCR, serpentine receptor class j (Srj)
OG0006787	1	1	0	1.08824	-0.121991	Domain Phosphoribosyltransferase domain
OG0006788	1	1	0	1.08824	-0.121991	Domain FERM, N-terminal
OG0006789	1	1	0	1.08824	-0.121991	Family BLOC-1-related complex subunit 8
OG0006790	1	1	0	1.08824	-0.121991	Domain SKI/SNO/DAC domain
OG0006791	1	1	0	1.08824	-0.121991	Family 26S proteasome regulatory subunit Rpn7/COP9 signalosome complex subunit 1
OG0006792	1	1	0	1.08824	-0.121991	Domain Protein kinase domain
OG0006793	0	1	0	1.11765	0	Domain Calponin homology domain
OG0006794	1	1	0	1.08824	-0.121991	Domain Rhodanese-like domain
OG0006795	1	1	0	1.08824	-0.121991	Domain GRASP55/65 PDZ-like domain
OG0006796	1	1	0	1.08824	-0.121991	Family Major facilitator superfamily
OG0006797	1	1	0	1.08824	-0.121991	N/A
OG0006798	1	1	0	1.08824	-0.121991	N/A
OG0006799	1	1	0	1.08824	-0.121991	Domain Peptidase C19, ubiquitin carboxyl-terminal hydrolase
OG0006800	1	1	0	1.08824	-0.121991	Domain Peptidase C19, ubiquitin carboxyl-terminal hydrolase
OG0006801	1	1	0	1.08824	-0.121991	N/A
OG0006802	1	1	0	1.08824	-0.121991	Domain Carbohydrate kinase, FGGY, N-terminal
OG0006803	1	1	0	1.08824	-0.121991	Family 7TM GPCR, serpentine receptor class bc (Srbc)
OG0006804	1	1	0	1.08824	-0.121991	Domain Acyltransferase 3
OG0006805	1	1	0	1.08824	-0.121991	Domain AMP-binding enzyme, C-terminal domain
OG0006806	1	1	0	1.08824	-0.121991	Domain Peptidase C12, ubiquitin carboxyl-terminal hydrolase
OG0006807	1	1	0	1.08824	-0.121991	Domain Peptidase C12, ubiquitin carboxyl-terminal hydrolase
OG0006808	1	1	0	1.08824	-0.121991	Family G protein-coupled receptor, rhodopsin-like
OG0006809	1	1	0	1.08824	-0.121991	Domain Membrane transport protein MMPL domain
OG0006810	1	1	0	1.08824	-0.121991	Domain Lipid-binding serum glycoprotein, C-terminal
OG0006811	1	1	0	1.08824	-0.121991	Domain K Homology domain, type 1
OG0006812	1	1	0	1.08824	-0.121991	Family 7TM GPCR, serpentine receptor class h (Srh)
OG0006813	1	1	0	1.08824	-0.121991	Domain Zinc finger, RanBP2-type
OG0006814	1	1	0	1.08824	-0.121991	Family tRNA (guanine-N-7) methyltransferase, Trmb type
OG0006815	1	1	0	1.08824	-0.121991	Domain Neurotransmitter-gated ion-channel transmembrane domain
OG0006816	1	1	0	1.08824	-0.121991	Domain GMP phosphodiesterase, delta subunit
OG0006817	1	1	0	1.08824	-0.121991	Domain GMP phosphodiesterase, delta subunit
OG0006818	1	1	0	1.08824	-0.121991	Family Ribosomal protein L31, mitochondrial
OG0006819	1	1	0	1.08824	-0.121991	Domain Neurotransmitter-gated ion-channel ligand-binding domain
OG0006820	1	1	0	1.08824	-0.121991	Domain Zinc knuckle CX2CX3GHX4C
OG0006821	1	1	0	1.08824	-0.121991	Domain SH2 domain
OG0006822	1	1	0	1.08824	-0.121991	Domain SH2 domain
OG0006823	1	1	0	1.08824	-0.121991	Family Protein of unknown function DUF780, Caenorhabditis species
OG0006824	1	1	0	1.08824	-0.121991	Domain Ribosomal protein L40e
OG0006825	1	1	0	1.08824	-0.121991	Family Signal peptidase complex subunit 2
OG0006826	1	1	0	1.08824	-0.121991	Domain Peptidase M12B, propeptide
OG0006827	1	1	0	1.08824	-0.121991	Family Pyridoxal phosphate-dependent decarboxylase
OG0006828	2	1	1	1.05882	0.917538	N/A
OG0006829	1	1	0	1.08824	-0.121991	N/A
OG0006830	1	1	0	1.08824	-0.121991	Domain Exportin/Importin, Cse1-like
OG0006831	1	1	0	1.08824	-0.121991	Domain Zinc finger, nanos-type
OG0006832	1	1	0	1.08824	-0.121991	Domain Treacher Collins syndrome, treacle
OG0006833	1	1	0	1.08824	-0.121991	Family Prefoldin beta-like
OG0006834	1	1	0	1.08824	-0.121991	Domain Domain of unknown function DUF1248
OG0006835	1	1	0	1.08824	-0.121991	Domain FMN-dependent dehydrogenase
OG0006836	1	1	0	1.08824	-0.121991	Domain Glutamine amidotransferase type 2 domain
OG0006837	1	1	0	1.08824	-0.121991	Domain Pancreatic trypsin inhibitor Kunitz domain
OG0006838	1	1	0	1.08824	-0.121991	Domain Uncharacterised domain KxDL
OG0006839	1	1	0	1.08824	-0.121991	Domain Neuralized homology repeat (NHR) domain
OG0006840	1	1	0	1.08824	-0.121991	Domain Neuralized homology repeat (NHR) domain
OG0006841	1	1	0	1.08824	-0.121991	Family Special lobe-specific silk SSP160
OG0006842	1	1	0	1.08824	-0.121991	Family Special lobe-specific silk SSP160
OG0006843	1	1	0	1.08824	-0.121991	Domain Basic-leucine zipper domain
OG0006844	1	1	0	1.08824	-0.121991	Family Ribosomal protein S3Ae
OG0006845	1	1	0	1.08824	-0.121991	Domain Acyltransferase 3
OG0006846	1	1	0	1.08824	-0.121991	Domain Ku70/Ku80 beta-barrel domain
OG0006847	1	1	0	1.08824	-0.121991	Domain Zinc finger, MYND-type
OG0006848	1	1	0	1.08824	-0.121991	Domain Potentiating neddylation domain
OG0006849	1	1	0	1.08824	-0.121991	Domain PTP type protein phosphatase
OG0006850	1	1	0	1.08824	-0.121991	Family BolA protein
OG0006851	1	1	0	1.08824	-0.121991	Domain Ubiquitin-conjugating enzyme E2
OG0006852	1	1	0	1.08824	-0.121991	Domain Cdc37, N-terminal domain
OG0006853	1	1	0	1.08824	-0.121991	Domain Cdc37, N-terminal domain
OG0006854	1	1	0	1.08824	-0.121991	Domain Homeobox domain
OG0006855	1	1	0	1.08824	-0.121991	Family Aurora borealis protein
OG0006856	1	1	0	1.08824	-0.121991	Family Aurora borealis protein
OG0006857	1	1	0	1.08824	-0.121991	Family Chaperonin Cpn60/TCP-1 family
OG0006858	1	1	0	1.08824	-0.121991	Domain Carboxylesterase, type B
OG0006859	1	1	0	1.08824	-0.121991	Domain Ribosomal protein L10e/L16
OG0006860	1	1	0	1.08824	-0.121991	Domain Tubby, C-terminal
OG0006861	1	1	0	1.08824	-0.121991	Family NADH dehydrogenase [ubiquinone] 1 alpha subcomplex assembly factor 4
OG0006862	1	1	0	1.08824	-0.121991	Domain Zona pellucida domain
OG0006863	1	1	0	1.08824	-0.121991	Family Major facilitator, sugar transporter-like
OG0006864	1	1	0	1.08824	-0.121991	Family G protein-coupled receptor, rhodopsin-like
OG0006865	1	1	0	1.08824	-0.121991	Family Oligosaccharide biosynthesis protein Alg14-like
OG0006866	1	1	0	1.08824	-0.121991	Domain Saposin-like type B, region 1
OG0006867	1	1	0	1.08824	-0.121991	Domain Zinc finger, CCCH-type
OG0006868	0	1	0	1.11765	0	Domain Zinc finger, CCCH-type
OG0006869	1	1	0	1.08824	-0.121991	Family BolA protein
OG0006870	1	1	0	1.08824	-0.121991	Domain Phosphoinositide-specific phospholipase C, EF-hand-like domain
OG0006871	1	1	0	1.08824	-0.121991	Domain EB domain
OG0006872	1	1	0	1.08824	-0.121991	Domain EB domain
OG0006873	1	1	0	1.08824	-0.121991	Family Translocon-associated
OG0006874	0	1	0	1.11765	0	Domain tRNA intron endonuclease, catalytic domain-like
OG0006875	1	1	0	1.08824	-0.121991	Family Peptidase S28
OG0006876	1	1	0	1.08824	-0.121991	Family Dual oxidase maturation factor
OG0006877	1	1	0	1.08824	-0.121991	Domain SPRY domain
OG0006878	0	1	0	1.11765	0	Domain SPRY domain
OG0006879	1	1	0	1.08824	-0.121991	Family 7TM GPCR, serpentine receptor class w (Srw)
OG0006880	1	1	0	1.08824	-0.121991	Domain SEP domain
OG0006881	1	1	0	1.08824	-0.121991	Domain AMP-binding enzyme, C-terminal domain
OG0006882	1	1	0	1.08824	-0.121991	Family TATA-box binding protein
OG0006883	1	1	0	1.08824	-0.121991	Family Anamorsin
OG0006884	1	1	0	1.08824	-0.121991	Family SAP30-binding protein
OG0006885	1	1	0	1.08824	-0.121991	Family SAP30-binding protein
OG0006886	1	1	0	1.08824	-0.121991	Family 7TM GPCR, serpentine receptor class w (Srw)
OG0006887	1	1	0	1.08824	-0.121991	Domain RNA recognition motif domain
OG0006888	1	1	0	1.08824	-0.121991	Family Nematode fatty acid retinoid binding
OG0006889	1	1	0	1.08824	-0.121991	Family Nematode fatty acid retinoid binding
OG0006890	1	1	0	1.08824	-0.121991	Domain Alkyl hydroperoxide reductase subunit C/ Thiol specific antioxidant
OG0006891	1	1	0	1.08824	-0.121991	Family Surfeit locus 4
OG0006892	1	1	0	1.08824	-0.121991	Family Ribosome biogenesis protein Nop16
OG0006893	1	1	0	1.08824	-0.121991	Domain Homeobox domain
OG0006894	1	1	0	1.08824	-0.121991	Domain Nematode cuticle collagen, N-terminal
OG0006895	0	1	0	1.11765	0	Domain Urease alpha-subunit, N-terminal domain
OG0006896	1	1	0	1.08824	-0.121991	Family Bile acid:sodium symporter/arsenical resistance protein Acr3
OG0006897	1	1	0	1.08824	-0.121991	Family TSC-22 / Dip / Bun
OG0006898	1	1	0	1.08824	-0.121991	Domain BTB/POZ domain
OG0006899	1	1	0	1.08824	-0.121991	Domain Nematode cuticle collagen, N-terminal
OG0006900	1	1	0	1.08824	-0.121991	Domain Neurotransmitter-gated ion-channel ligand-binding domain
OG0006901	1	1	0	1.08824	-0.121991	Domain SPRY domain
OG0006902	1	1	0	1.08824	-0.121991	Family Batten's disease protein Cln3
OG0006903	1	1	0	1.08824	-0.121991	Domain Protein kinase domain
OG0006904	1	1	0	1.08824	-0.121991	Domain Ionotropic glutamate receptor, L-glutamate and glycine-binding domain
OG0006905	1	1	0	1.08824	-0.121991	Domain RNA recognition motif domain
OG0006906	1	1	0	1.08824	-0.121991	Family Major facilitator superfamily
OG0006907	1	1	0	1.08824	-0.121991	Domain Ribosome maturation protein SBDS, C-terminal
OG0006908	1	1	0	1.08824	-0.121991	Family Calcium release-activated calcium channel protein
OG0006909	0	1	0	1.11765	0	Domain CUB domain
OG0006910	1	1	0	1.08824	-0.121991	Family Ribosomal protein L14P
OG0006911	1	1	0	1.08824	-0.121991	Repeat WD40 repeat
OG0006912	1	1	0	1.08824	-0.121991	Domain Dbl homology (DH) domain
OG0006913	1	1	0	1.08824	-0.121991	Family Succinate dehydrogenase/fumarate reductase type B, transmembrane subunit
OG0006914	1	1	0	1.08824	-0.121991	Family Short coiled-coil protein
OG0006915	1	1	0	1.08824	-0.121991	Family GDP-fucose protein O-fucosyltransferase
OG0006916	1	1	0	1.08824	-0.121991	Family Ribosomal protein S2
OG0006917	1	1	0	1.08824	-0.121991	Domain R3H domain
OG0006918	1	1	0	1.08824	-0.121991	Domain R3H domain
OG0006919	2	1	1	1.05882	0.917538	Domain Potassium channel domain
OG0006920	1	1	0	1.08824	-0.121991	Domain FAD dependent oxidoreductase
OG0006921	1	1	0	1.08824	-0.121991	Domain NUDIX hydrolase domain
OG0006922	1	1	0	1.08824	-0.121991	Domain Glutamine synthetase, catalytic domain
OG0006923	0	1	0	1.11765	0	Domain Histone deacetylase domain
OG0006924	1	1	0	1.08824	-0.121991	Domain Inhibitor of growth protein, N-terminal histone-binding
OG0006925	1	1	0	1.08824	-0.121991	Domain Occludin homology domain
OG0006926	1	1	0	1.08824	-0.121991	Domain PDZ domain
OG0006927	1	1	0	1.08824	-0.121991	Family Membrane bound O-acyl transferase, MBOAT
OG0006928	1	1	0	1.08824	-0.121991	Family Peptidase S10, serine carboxypeptidase
OG0006929	1	1	0	1.08824	-0.121991	Domain SUN domain
OG0006930	1	1	0	1.08824	-0.121991	Domain Doublecortin domain
OG0006931	1	1	0	1.08824	-0.121991	Domain HORMA domain
OG0006932	1	1	0	1.08824	-0.121991	Domain Helicase, C-terminal
OG0006933	1	1	0	1.08824	-0.121991	Domain NADAR
OG0006934	0	1	0	1.11765	0	Domain Nematode cuticle collagen, N-terminal
OG0006935	1	1	0	1.08824	-0.121991	Domain Domain of unknown function DUF148
OG0006936	1	1	0	1.08824	-0.121991	Domain Palmitoyltransferase, DHHC domain
OG0006937	1	1	0	1.08824	-0.121991	Domain Acyl-CoA-binding protein, ACBP
OG0006938	1	1	0	1.08824	-0.121991	Family Translation Initiation factor eIF- 4e
OG0006939	1	1	0	1.08824	-0.121991	Family Signal recognition particle, SRP19 subunit
OG0006940	1	1	0	1.08824	-0.121991	Domain F-box domain
OG0006941	1	1	0	1.08824	-0.121991	Domain Basic-leucine zipper domain
OG0006942	1	1	0	1.08824	-0.121991	Family Pre-rRNA-processing protein TSR2
OG0006943	1	1	0	1.08824	-0.121991	Family Tubulin-tyrosine ligase/Tubulin polyglutamylase
OG0006944	1	1	0	1.08824	-0.121991	N/A
OG0006945	1	1	0	1.08824	-0.121991	Domain Homeobox domain
OG0006946	1	1	0	1.08824	-0.121991	Domain Calponin homology domain
OG0006947	1	1	0	1.08824	-0.121991	Family Retrotransposon, Pao
OG0006948	1	1	0	1.08824	-0.121991	Repeat Low-density lipoprotein (LDL) receptor class A repeat
OG0006949	2	1	1	1.05882	0.917538	Domain Glycoside hydrolase family 18, catalytic domain
OG0006950	1	1	0	1.08824	-0.121991	Domain uDENN domain
OG0006951	1	1	0	1.08824	-0.121991	Family UV radiation resistance protein/autophagy-related protein 14
OG0006952	1	1	0	1.08824	-0.121991	Family Endonuclease V
OG0006953	1	1	0	1.08824	-0.121991	Domain Josephin domain
OG0006954	1	1	0	1.08824	-0.121991	Domain Protein kinase domain
OG0006955	1	1	0	1.08824	-0.121991	Domain Replication factor C, C-terminal
OG0006956	1	1	0	1.08824	-0.121991	Family UbiA prenyltransferase family
OG0006957	1	1	0	1.08824	-0.121991	Domain Fork head domain
OG0006958	1	1	0	1.08824	-0.121991	Domain FAM192A/Fyv6, N-terminal
OG0006959	1	1	0	1.08824	-0.121991	Domain FAM192A/Fyv6, N-terminal
OG0006960	0	1	0	1.11765	0	Domain PLAT/LH2 domain
OG0006961	1	1	0	1.08824	-0.121991	Repeat Calponin repeat
OG0006962	1	1	0	1.08824	-0.121991	Domain SET domain
OG0006963	1	1	0	1.08824	-0.121991	Domain Ubiquitin-conjugating enzyme E2
OG0006964	0	1	0	1.11765	0	Family Protein of unknown function DUF5373
OG0006965	1	1	0	1.08824	-0.121991	Domain Yjdj-type Gcn5-related N-acetyltransferase
OG0006966	1	1	0	1.08824	-0.121991	Domain Yjdj-type Gcn5-related N-acetyltransferase
OG0006967	1	1	0	1.08824	-0.121991	Domain Protein kinase domain
OG0006968	1	1	0	1.08824	-0.121991	Family Inositol-pentakisphosphate 2-kinase
OG0006969	1	1	0	1.08824	-0.121991	Repeat Leucine-rich repeat
OG0006970	1	1	0	1.08824	-0.121991	Domain GDNF/GAS1
OG0006971	1	1	0	1.08824	-0.121991	Domain Homeobox domain
OG0006972	1	1	0	1.08824	-0.121991	Family G protein-coupled receptor, rhodopsin-like
OG0006973	1	1	0	1.08824	-0.121991	Domain Ras-associating (RA) domain
OG0006974	1	1	0	1.08824	-0.121991	Domain TLDc domain
OG0006975	1	1	0	1.08824	-0.121991	Domain Nematode cuticle collagen, N-terminal
OG0006976	1	1	0	1.08824	-0.121991	Family Brain protein I3
OG0006977	1	1	0	1.08824	-0.121991	Family Microsomal signal peptidase 12kDa subunit
OG0006978	1	1	0	1.08824	-0.121991	Family Microsomal signal peptidase 12kDa subunit
OG0006979	1	1	0	1.08824	-0.121991	Domain Beta-lactamase-related
OG0006980	1	1	0	1.08824	-0.121991	Family Fyv7/TAP26
OG0006981	1	1	0	1.08824	-0.121991	Family ATP synthase, F0 complex, subunit D, mitochondrial
OG0006982	1	1	0	1.08824	-0.121991	Domain ATP synthase, F1 complex, delta/epsilon subunit, N-terminal
OG0006983	1	1	0	1.08824	-0.121991	Domain Band 7 domain
OG0006984	1	1	0	1.08824	-0.121991	Family Serpentine type 7TM GPCR chemoreceptor Srsx
OG0006985	1	1	0	1.08824	-0.121991	Family Serpentine type 7TM GPCR chemoreceptor Srsx
OG0006986	1	1	0	1.08824	-0.121991	Family Serpentine type 7TM GPCR chemoreceptor Srsx
OG0006987	1	1	0	1.08824	-0.121991	Domain Fork head domain
OG0006988	1	1	0	1.08824	-0.121991	Family 7TM GPCR, serpentine receptor class e (Sre)
OG0006989	1	1	0	1.08824	-0.121991	Family 7TM GPCR, serpentine receptor class e (Sre)
OG0006990	0	1	0	1.11765	0	Domain RNA recognition motif domain
OG0006991	1	1	0	1.08824	-0.121991	Domain Isochorismatase-like
OG0006992	1	1	0	1.08824	-0.121991	Domain Phospholipid/glycerol acyltransferase
OG0006993	1	1	0	1.08824	-0.121991	Family G protein-coupled receptor, rhodopsin-like
OG0006994	1	1	0	1.08824	-0.121991	Domain Zinc finger, C3HC4 RING-type
OG0006995	2	1	1	1.05882	0.917538	Family Lipase EstA/Esterase EstB
OG0006996	1	1	0	1.08824	-0.121991	Family Lipase EstA/Esterase EstB
OG0006997	1	1	0	1.08824	-0.121991	Family Jumping translocation breakpoint
OG0006998	1	1	0	1.08824	-0.121991	Family Retrotransposon, Pao
OG0006999	1	1	0	1.08824	-0.121991	Family 7TM GPCR, serpentine receptor class w (Srw)
OG0007000	1	1	0	1.08824	-0.121991	Domain MATH/TRAF domain
OG0007001	1	1	0	1.08824	-0.121991	Family Neural proliferation differentiation control-1
OG0007002	0	1	0	1.11765	0	Domain Domain of unknown function DUF38, Caenorhabditis species
OG0007003	1	1	0	1.08824	-0.121991	Family Nucleolar protein 14
OG0007004	0	1	0	1.11765	0	Domain FAM69, protein-kinase domain
OG0007005	1	1	0	1.08824	-0.121991	Repeat Low-density lipoprotein (LDL) receptor class A repeat
OG0007006	1	1	0	1.08824	-0.121991	Domain Band 7 domain
OG0007007	1	1	0	1.08824	-0.121991	Repeat Tetratricopeptide repeat 1
OG0007008	0	1	0	1.11765	0	Repeat WD40 repeat
OG0007009	1	1	0	1.08824	-0.121991	Repeat WD40 repeat
OG0007010	1	1	0	1.08824	-0.121991	Repeat WD40 repeat
OG0007011	1	1	0	1.08824	-0.121991	Domain Ground-like domain
OG0007012	1	1	0	1.08824	-0.121991	Domain Lamin tail domain
OG0007013	1	1	0	1.08824	-0.121991	Domain Lamin tail domain
OG0007014	1	1	0	1.08824	-0.121991	Domain Glutathione S-transferase, N-terminal
OG0007015	1	1	0	1.08824	-0.121991	Domain RNA binding activity-knot of a chromodomain
OG0007016	1	1	0	1.08824	-0.121991	Repeat Low-density lipoprotein (LDL) receptor class A repeat
OG0007017	1	1	0	1.08824	-0.121991	Domain RNA recognition motif domain
OG0007018	1	1	0	1.08824	-0.121991	Domain Solute-binding protein family 3/N-terminal domain of MltF
OG0007019	1	1	0	1.08824	-0.121991	Domain Neurotransmitter-gated ion-channel ligand-binding domain
OG0007020	1	1	0	1.08824	-0.121991	Domain Myosin head, motor domain
OG0007021	1	1	0	1.08824	-0.121991	Family 7TM GPCR, serpentine receptor class v (Srv)
OG0007022	1	1	0	1.08824	-0.121991	Family Guanine nucleotide binding protein (G-protein), alpha subunit
OG0007023	1	1	0	1.08824	-0.121991	Family FMRFamide-related peptide-like
OG0007024	1	1	0	1.08824	-0.121991	Domain DnaJ domain
OG0007025	1	1	0	1.08824	-0.121991	Family Protein kish
OG0007026	1	1	0	1.08824	-0.121991	Domain Nucleoporin Nup54, alpha-helical domain
OG0007027	1	1	0	1.08824	-0.121991	Family TMEM85/ER membrane protein complex subunit 4
OG0007028	1	1	0	1.08824	-0.121991	Family Sodium:neurotransmitter symporter
OG0007029	1	1	0	1.08824	-0.121991	Domain Serine-threonine/tyrosine-protein kinase, catalytic domain
OG0007030	1	1	0	1.08824	-0.121991	Domain Ribosomal protein/NADH dehydrogenase domain
OG0007031	1	1	0	1.08824	-0.121991	Domain Zona pellucida domain
OG0007032	1	1	0	1.08824	-0.121991	Family Prefoldin beta-like
OG0007033	1	1	0	1.08824	-0.121991	Domain NAD-dependent epimerase/dehydratase
OG0007034	1	1	0	1.08824	-0.121991	Domain Major sperm protein (MSP) domain
OG0007035	1	1	0	1.08824	-0.121991	Domain Protein kinase domain
OG0007036	1	1	0	1.08824	-0.121991	Family Renin receptor-like
OG0007037	1	1	0	1.08824	-0.121991	Domain Arginine-tRNA-protein transferase, N-terminal
OG0007038	0	1	0	1.11765	0	Domain Arginine-tRNA-protein transferase, N-terminal
OG0007039	1	1	0	1.08824	-0.121991	Family Growth arrest/ DNA-damage-inducible protein-interacting protein 1
OG0007040	1	1	0	1.08824	-0.121991	Domain Protein kinase domain
OG0007041	1	1	0	1.08824	-0.121991	Domain EF-hand domain
OG0007042	1	1	0	1.08824	-0.121991	Domain Calcineurin-like phosphoesterase domain, ApaH type
OG0007043	1	1	0	1.08824	-0.121991	Domain VHS domain
OG0007044	1	1	0	1.08824	-0.121991	Domain 7TM GPCR, serpentine receptor class x (Srx)
OG0007045	1	1	0	1.08824	-0.121991	Family Signal recognition particle receptor, beta subunit
OG0007046	1	1	0	1.08824	-0.121991	Domain Transcription factor, GTP-binding domain
OG0007047	1	1	0	1.08824	-0.121991	Domain Transcription factor, GTP-binding domain
OG0007048	1	1	0	1.08824	-0.121991	Domain Importin-beta, N-terminal domain
OG0007049	1	1	0	1.08824	-0.121991	Domain Translation initiation factor IF2/IF5
OG0007050	1	1	0	1.08824	-0.121991	Domain Translation initiation factor IF2/IF5
OG0007051	1	1	0	1.08824	-0.121991	Family Transcription initiation factor TFIID, 23-30kDa subunit
OG0007052	1	1	0	1.08824	-0.121991	Domain Transposase, Tc1-like
OG0007053	1	1	0	1.08824	-0.121991	Domain Cytidine and deoxycytidylate deaminase domain
OG0007054	1	1	0	1.08824	-0.121991	Domain Fungal lipase-like domain
OG0007055	1	1	0	1.08824	-0.121991	N/A
OG0007056	1	1	0	1.08824	-0.121991	Domain tRNase Z endonuclease
OG0007057	1	1	0	1.08824	-0.121991	Domain Alpha/beta hydrolase fold-3
OG0007058	1	1	0	1.08824	-0.121991	Domain Glutaredoxin
OG0007059	1	1	0	1.08824	-0.121991	Domain Transcription factor AP-2, C-terminal
OG0007060	1	1	0	1.08824	-0.121991	Domain Transcription factor AP-2, C-terminal
OG0007061	1	1	0	1.08824	-0.121991	Family Small GTPase superfamily
OG0007062	1	1	0	1.08824	-0.121991	Family Small GTPase superfamily
OG0007063	1	1	0	1.08824	-0.121991	Domain FAD/NAD(P)-binding domain
OG0007064	1	1	0	1.08824	-0.121991	Domain Endonuclease/exonuclease/phosphatase
OG0007065	2	1	1	1.05882	0.917538	Family tRNA-specific adenosine deaminase
OG0007066	1	1	0	1.08824	-0.121991	Domain Neurotransmitter-gated ion-channel ligand-binding domain
OG0007067	1	1	0	1.08824	-0.121991	Domain Neurotransmitter-gated ion-channel ligand-binding domain
OG0007068	1	1	0	1.08824	-0.121991	Family Major facilitator, sugar transporter-like
OG0007069	1	1	0	1.08824	-0.121991	Family Transthyretin-like
OG0007070	1	1	0	1.08824	-0.121991	Domain Ground-like domain
OG0007071	1	1	0	1.08824	-0.121991	Family Autophagy-related protein 101
OG0007072	1	1	0	1.08824	-0.121991	Domain Rho GTPase-activating protein domain
OG0007073	1	1	0	1.08824	-0.121991	Domain GTP binding domain
OG0007074	1	1	0	1.08824	-0.121991	Domain Calcineurin-like phosphoesterase domain, ApaH type
OG0007075	1	1	0	1.08824	-0.121991	Domain DOMON domain
OG0007076	1	1	0	1.08824	-0.121991	Domain DOMON domain
OG0007077	1	1	0	1.08824	-0.121991	Repeat Leucine rich repeat 5
OG0007078	0	1	0	1.11765	0	Domain Peptidase M16, N-terminal
OG0007079	1	1	0	1.08824	-0.121991	Domain Major sperm protein (MSP) domain
OG0007080	1	1	0	1.08824	-0.121991	Domain Major sperm protein (MSP) domain
OG0007081	1	1	0	1.08824	-0.121991	Domain NOP5, N-terminal
OG0007082	1	1	0	1.08824	-0.121991	Domain NOP5, N-terminal
OG0007083	1	1	0	1.08824	-0.121991	Family Regulator protein, PHA-1
OG0007084	0	1	0	1.11765	0	Conserved_site Dpy-30 motif
OG0007085	0	1	0	1.11765	0	Domain Transposase, Tc1-like
OG0007086	0	1	0	1.11765	0	Domain Alcohol dehydrogenase, N-terminal
OG0007087	1	1	0	1.08824	-0.121991	N/A
OG0007088	1	1	0	1.08824	-0.121991	Family Pterin 4 alpha carbinolamine dehydratase
OG0007089	0	1	0	1.11765	0	Family Pterin 4 alpha carbinolamine dehydratase
OG0007090	1	1	0	1.08824	-0.121991	Family Homogentisate 1,2-dioxygenase
OG0007091	1	1	0	1.08824	-0.121991	Family 7TM GPCR, serpentine receptor class a (Sra)
OG0007092	1	1	0	1.08824	-0.121991	Family Ribosomal protein L53, mitochondrial
OG0007093	1	1	0	1.08824	-0.121991	Domain Myc-type, basic helix-loop-helix (bHLH) domain
OG0007094	1	1	0	1.08824	-0.121991	Domain Peptidase S8, pro-domain
OG0007095	1	1	0	1.08824	-0.121991	Domain Methyltransferase domain
OG0007096	1	1	0	1.08824	-0.121991	Family Cleft lip and palate transmembrane 1
OG0007097	1	1	0	1.08824	-0.121991	Domain Major sperm protein (MSP) domain
OG0007098	1	1	0	1.08824	-0.121991	Family Chaperonin Cpn60/TCP-1 family
OG0007099	1	1	0	1.08824	-0.121991	Family Chaperonin Cpn60/TCP-1 family
OG0007100	1	1	0	1.08824	-0.121991	Domain BTB/POZ domain
OG0007101	0	1	0	1.11765	0	Domain Ion transport domain
OG0007102	1	1	0	1.08824	-0.121991	Domain Glutamate/phenylalanine/leucine/valine dehydrogenase, C-terminal
OG0007103	1	1	0	1.08824	-0.121991	Domain Protein kinase domain
OG0007104	1	1	0	1.08824	-0.121991	Domain Protein kinase domain
OG0007105	1	1	0	1.08824	-0.121991	Domain Protein kinase domain
OG0007106	1	1	0	1.08824	-0.121991	Domain GOLD domain
OG0007107	1	1	0	1.08824	-0.121991	Family Ribosomal protein S15
OG0007108	1	1	0	1.08824	-0.121991	Family Ribosomal protein S15
OG0007109	1	1	0	1.08824	-0.121991	Domain Potassium channel tetramerisation-type BTB domain
OG0007110	1	1	0	1.08824	-0.121991	Domain Potassium channel tetramerisation-type BTB domain
OG0007111	1	1	0	1.08824	-0.121991	Family Surfeit locus 4
OG0007112	1	1	0	1.08824	-0.121991	Family Protein of unknown function DUF2192
OG0007113	1	1	0	1.08824	-0.121991	Domain RNA recognition motif domain
OG0007114	1	1	0	1.08824	-0.121991	Repeat Collagen triple helix repeat
OG0007115	1	1	0	1.08824	-0.121991	Family Cgr1-like
OG0007116	1	1	0	1.08824	-0.121991	Domain Zinc finger C2H2-type
OG0007117	0	1	0	1.11765	0	Domain ATP:guanido phosphotransferase, catalytic domain
OG0007118	1	1	0	1.08824	-0.121991	Domain C-type lectin-like
OG0007119	1	1	0	1.08824	-0.121991	Domain C-type lectin-like
OG0007120	1	1	0	1.08824	-0.121991	Domain Band 7 domain
OG0007121	1	1	0	1.08824	-0.121991	Domain Band 7 domain
OG0007122	1	1	0	1.08824	-0.121991	Domain CBS domain
OG0007123	1	1	0	1.08824	-0.121991	Family PMP-22/EMP/MP20/Claudin superfamily
OG0007124	1	1	0	1.08824	-0.121991	Family G protein-coupled receptor, rhodopsin-like
OG0007125	2	1	1	1.05882	0.917538	Domain Mammalian uncoordinated homology 13, subgroup, domain 2
OG0007126	1	1	0	1.08824	-0.121991	Domain Mammalian uncoordinated homology 13, subgroup, domain 2
OG0007127	1	1	0	1.08824	-0.121991	Family Transthyretin-like
OG0007128	1	1	0	1.08824	-0.121991	Domain Potassium channel domain
OG0007129	1	1	0	1.08824	-0.121991	Family Ribosomal protein S8
OG0007130	1	1	0	1.08824	-0.121991	Family CAAX amino terminal protease
OG0007131	1	1	0	1.08824	-0.121991	Domain PTP type protein phosphatase
OG0007132	1	1	0	1.08824	-0.121991	Domain Exoribonuclease, phosphorolytic domain 1
OG0007133	1	1	0	1.08824	-0.121991	Domain BCNT-C domain
OG0007134	1	1	0	1.08824	-0.121991	Family Ribonucleotide reductase small subunit family
OG0007135	1	1	0	1.08824	-0.121991	Domain Rab-GTPase-TBC domain
OG0007136	1	1	0	1.08824	-0.121991	Domain PTP type protein phosphatase
OG0007137	1	1	0	1.08824	-0.121991	Domain Serine-threonine/tyrosine-protein kinase, catalytic domain
OG0007138	1	1	0	1.08824	-0.121991	Domain Ubiquitin-conjugating enzyme E2
OG0007139	1	1	0	1.08824	-0.121991	Domain RNA recognition motif domain
OG0007140	1	1	0	1.08824	-0.121991	Domain Carboxylesterase, type B
OG0007141	1	1	0	1.08824	-0.121991	Domain Histone H2A, C-terminal domain
OG0007142	1	1	0	1.08824	-0.121991	Family CDC50/LEM3 family
OG0007143	1	1	0	1.08824	-0.121991	Family CDC50/LEM3 family
OG0007144	1	1	0	1.08824	-0.121991	Family Small GTPase superfamily
OG0007145	1	1	0	1.08824	-0.121991	Family Small GTPase superfamily
OG0007146	1	1	0	1.08824	-0.121991	Family Acireductone dioxygenase ARD family
OG0007147	1	1	0	1.08824	-0.121991	Domain Sterol-sensing domain
OG0007148	1	1	0	1.08824	-0.121991	Repeat Calponin repeat
OG0007149	0	1	0	1.11765	0	Family ELO family
OG0007150	1	1	0	1.08824	-0.121991	Family ELO family
OG0007151	1	1	0	1.08824	-0.121991	Family Zinc/iron permease
OG0007152	1	1	0	1.08824	-0.121991	Domain Hedgehog protein, Hint domain
OG0007153	1	1	0	1.08824	-0.121991	Domain IgGFc-binding protein, N-terminal
OG0007154	1	1	0	1.08824	-0.121991	Domain Zona pellucida domain
OG0007155	1	1	0	1.08824	-0.121991	Domain Glycoside hydrolase, family 85
OG0007156	1	1	0	1.08824	-0.121991	Repeat Collagen triple helix repeat
OG0007157	1	1	0	1.08824	-0.121991	Family Phosphatidylinositol 4,5-bisphosphate 4-phosphatase
OG0007158	1	1	0	1.08824	-0.121991	Domain Receptor, ligand binding region
OG0007159	1	1	0	1.08824	-0.121991	Domain Alpha/beta hydrolase fold-1
OG0007160	1	1	0	1.08824	-0.121991	Domain Phosphatidic acid phosphatase type 2/haloperoxidase
OG0007161	1	1	0	1.08824	-0.121991	Family Protein import receptor MAS20
OG0007162	1	1	0	1.08824	-0.121991	Domain FYVE zinc finger
OG0007163	1	1	0	1.08824	-0.121991	Family Moulting cycle MLT-10-like protein
OG0007164	2	1	1	1.05882	0.917538	Domain AP complex, mu/sigma subunit
OG0007165	1	1	0	1.08824	-0.121991	Domain Protein kinase C-like, phorbol ester/diacylglycerol-binding domain
OG0007166	1	1	0	1.08824	-0.121991	Family Rho protein GDP-dissociation inhibitor
OG0007167	1	1	0	1.08824	-0.121991	Family Rho protein GDP-dissociation inhibitor
OG0007168	1	1	0	1.08824	-0.121991	Family Equilibrative nucleoside transporter
OG0007169	1	1	0	1.08824	-0.121991	Family Equilibrative nucleoside transporter
OG0007170	1	1	0	1.08824	-0.121991	Domain TRAM/LAG1/CLN8 homology domain
OG0007171	1	1	0	1.08824	-0.121991	Domain DnaJ domain
OG0007172	1	1	0	1.08824	-0.121991	Domain Ribosomal protein L23/L25, N-terminal
OG0007173	1	1	0	1.08824	-0.121991	Domain Neurotransmitter-gated ion-channel transmembrane domain
OG0007174	1	1	0	1.08824	-0.121991	Domain Rapamycin-insensitive companion of mTOR, N-terminal domain
OG0007175	1	1	0	1.08824	-0.121991	Family Ribonuclease H2, subunit C
OG0007176	1	1	0	1.08824	-0.121991	Domain PLAT/LH2 domain
OG0007177	1	1	0	1.08824	-0.121991	Family Translocon-associated protein (TRAP), alpha subunit
OG0007178	0	1	0	1.11765	0	Repeat Armadillo
OG0007179	1	1	0	1.08824	-0.121991	Family Membralin
OG0007180	1	1	0	1.08824	-0.121991	Domain Small-subunit processome, Utp12
OG0007181	1	1	0	1.08824	-0.121991	Family Chaperonin Cpn60/TCP-1 family
OG0007182	1	1	0	1.08824	-0.121991	Repeat Collagen triple helix repeat
OG0007183	1	1	0	1.08824	-0.121991	Family UDP-glucuronosyl/UDP-glucosyltransferase
OG0007184	1	1	0	1.08824	-0.121991	Domain RNA recognition motif domain
OG0007185	1	1	0	1.08824	-0.121991	Domain DnaJ domain
OG0007186	1	1	0	1.08824	-0.121991	Domain Serine-threonine protein phosphatase, N-terminal
OG0007187	1	1	0	1.08824	-0.121991	Domain Zinc finger, LIM-type
OG0007188	1	1	0	1.08824	-0.121991	Domain SH3 domain
OG0007189	1	1	0	1.08824	-0.121991	Domain GDSL lipase/esterase
OG0007190	1	1	0	1.08824	-0.121991	Family NADH:ubiquinone oxidoreductase, B18 subunit
OG0007191	1	1	0	1.08824	-0.121991	Family Histidine phosphatase superfamily, clade-1
OG0007192	1	1	0	1.08824	-0.121991	Domain Olfactomedin-like domain
OG0007193	0	1	0	1.11765	0	Family Kinetochore protein Ndc80
OG0007194	1	1	0	1.08824	-0.121991	Domain Protein kinase domain
OG0007195	1	1	0	1.08824	-0.121991	Domain OB-fold nucleic acid binding domain, AA-tRNA synthetase-type
OG0007196	1	1	0	1.08824	-0.121991	Domain SH2 domain
OG0007197	1	1	0	1.08824	-0.121991	Domain SANT/Myb domain
OG0007198	1	1	0	1.08824	-0.121991	Domain Hexokinase, N-terminal
OG0007199	1	1	0	1.08824	-0.121991	Domain B domain of TMEM189, localisation domain
OG0007200	1	1	0	1.08824	-0.121991	Repeat WD40 repeat
OG0007201	1	1	0	1.08824	-0.121991	Family Protein of unknown function DUF2371, TMEM200
OG0007202	1	1	0	1.08824	-0.121991	Family Protein of unknown function DUF2371, TMEM200
OG0007203	1	1	0	1.08824	-0.121991	Domain CUB domain
OG0007204	2	1	1	1.05882	0.917538	Domain CUB domain
OG0007205	1	1	0	1.08824	-0.121991	Domain IPT domain
OG0007206	1	1	0	1.08824	-0.121991	Family Transmembrane protein 151
OG0007207	1	1	0	1.08824	-0.121991	Family FUN14
OG0007208	1	1	0	1.08824	-0.121991	Family Protein of unknown function DUF842, eukaryotic
OG0007209	1	1	0	1.08824	-0.121991	Family 7TM GPCR, serpentine receptor class r (Str)
OG0007210	1	1	0	1.08824	-0.121991	Family ATP12, ATP synthase F1-assembly protein
OG0007211	1	1	0	1.08824	-0.121991	Family Lipoma HMGIC fusion partner-like protein
OG0007212	1	1	0	1.08824	-0.121991	Domain Calcineurin-like phosphoesterase domain, ApaH type
OG0007213	1	1	0	1.08824	-0.121991	Domain APOBEC-like, N-terminal
OG0007214	1	1	0	1.08824	-0.121991	Domain 4'-phosphopantetheinyl transferase domain
OG0007215	1	1	0	1.08824	-0.121991	Family Clc protein-like
OG0007216	1	1	0	1.08824	-0.121991	Family WRB/Get1 family
OG0007217	1	1	0	1.08824	-0.121991	Family Major intrinsic protein
OG0007218	1	1	0	1.08824	-0.121991	Domain CBS domain
OG0007219	1	1	0	1.08824	-0.121991	Family Epithelial sodium channel
OG0007220	1	1	0	1.08824	-0.121991	Family 7TM GPCR, serpentine receptor class h (Srh)
OG0007221	1	1	0	1.08824	-0.121991	Domain Hedgehog protein, Hint domain
OG0007222	0	1	0	1.11765	0	Domain GNAT domain
OG0007223	1	1	0	1.08824	-0.121991	Domain GNAT domain
OG0007224	1	1	0	1.08824	-0.121991	Repeat Tetratricopeptide repeat
OG0007225	1	1	0	1.08824	-0.121991	Family Protein of unknown function DUF1096
OG0007226	1	1	0	1.08824	-0.121991	Family Bestrophin/UPF0187
OG0007227	1	1	0	1.08824	-0.121991	Domain Actin-depolymerising factor homology domain
OG0007228	0	1	0	1.11765	0	Domain ER membrane protein complex subunit 1, C-terminal
OG0007229	1	1	0	1.08824	-0.121991	Domain Helicase, C-terminal
OG0007230	0	1	0	1.11765	0	Domain Helicase, C-terminal
OG0007231	1	1	0	1.08824	-0.121991	Domain Cyclin, N-terminal
OG0007232	1	1	0	1.08824	-0.121991	Domain Alpha crystallin/Hsp20 domain
OG0007233	1	1	0	1.08824	-0.121991	Domain Alpha crystallin/Hsp20 domain
OG0007234	1	1	0	1.08824	-0.121991	Family Major facilitator, sugar transporter-like
OG0007235	1	1	0	1.08824	-0.121991	Family Spindle and kinetochore-associated protein 1
OG0007236	1	1	0	1.08824	-0.121991	Domain Basic leucine zipper domain, Maf-type
OG0007237	1	1	0	1.08824	-0.121991	Domain Gcn5-related N-acetyltransferase (GNAT) domain, ATAT-type
OG0007238	1	1	0	1.08824	-0.121991	Domain Protein kinase domain
OG0007239	0	1	0	1.11765	0	Domain PTP type protein phosphatase
OG0007240	1	1	0	1.08824	-0.121991	Family Small GTPase superfamily
OG0007241	1	1	0	1.08824	-0.121991	Domain Potassium channel domain
OG0007242	1	1	0	1.08824	-0.121991	Domain HORMA domain
OG0007243	1	1	0	1.08824	-0.121991	Domain Protein kinase domain
OG0007244	1	1	0	1.08824	-0.121991	Domain EF-hand domain
OG0007245	1	1	0	1.08824	-0.121991	Domain F-box associated domain, type 2
OG0007246	1	1	0	1.08824	-0.121991	Family Alpha-2-glucosyltransferase Alg10
OG0007247	1	1	0	1.08824	-0.121991	Domain Serine-threonine/tyrosine-protein kinase, catalytic domain
OG0007248	1	1	0	1.08824	-0.121991	Family Clc protein-like
OG0007249	1	1	0	1.08824	-0.121991	Family Clc protein-like
OG0007250	1	1	0	1.08824	-0.121991	Domain Pyridine nucleotide-disulphide oxidoreductase, dimerisation domain
OG0007251	1	1	0	1.08824	-0.121991	Family Caenorhabditis elegans ly-6-related
OG0007252	1	1	0	1.08824	-0.121991	Family Caenorhabditis elegans ly-6-related
OG0007253	1	1	0	1.08824	-0.121991	Family Ribosomal protein S6
OG0007254	1	1	0	1.08824	-0.121991	Domain Piwi domain
OG0007255	0	1	0	1.11765	0	Domain SET domain
OG0007256	1	1	0	1.08824	-0.121991	Family Uncharacterised protein family, CD034/YQF4
OG0007257	1	1	0	1.08824	-0.121991	Family 7TM GPCR, serpentine receptor class g (Srg)
OG0007258	1	1	0	1.08824	-0.121991	Domain NmrA-like domain
OG0007259	1	1	0	1.08824	-0.121991	Domain Zinc finger C2H2-type
OG0007260	1	1	0	1.08824	-0.121991	Repeat Cysteine rich repeat, tripleX
OG0007261	1	1	0	1.08824	-0.121991	Family Protein of unknown function DUF1096
OG0007262	1	1	0	1.08824	-0.121991	Domain Dual specificity phosphatase, catalytic domain
OG0007263	1	1	0	1.08824	-0.121991	Domain Dual specificity phosphatase, catalytic domain
OG0007264	1	1	0	1.08824	-0.121991	Family Heme transporter HRG
OG0007265	1	1	0	1.08824	-0.121991	Family Protein of unknown function DUF4588
OG0007266	1	1	0	1.08824	-0.121991	Domain Potassium channel domain
OG0007267	1	1	0	1.08824	-0.121991	Family Small GTPase superfamily
OG0007268	1	1	0	1.08824	-0.121991	Family Protein of unknown function DUF2046
OG0007269	1	1	0	1.08824	-0.121991	Repeat NHL repeat
OG0007270	1	1	0	1.08824	-0.121991	Domain GINS subunit, domain A
OG0007271	1	1	0	1.08824	-0.121991	Domain EF-hand domain
OG0007272	2	1	1	1.05882	0.917538	Family UDP-glucuronosyl/UDP-glucosyltransferase
OG0007273	1	1	0	1.08824	-0.121991	Family UDP-glucuronosyl/UDP-glucosyltransferase
OG0007274	1	1	0	1.08824	-0.121991	Family TMEM144
OG0007275	1	1	0	1.08824	-0.121991	Domain WH2 domain
OG0007276	1	1	0	1.08824	-0.121991	Family Ubiquinone biosynthesis protein Coq7
OG0007277	1	1	0	1.08824	-0.121991	Family GPN-loop GTPase
OG0007278	1	1	0	1.08824	-0.121991	Family 28S ribosomal protein S26
OG0007279	1	1	0	1.08824	-0.121991	Family Interleukin-17 family
OG0007280	1	1	0	1.08824	-0.121991	Family Mitochondrial F1-F0 ATP synthase subunit F, predicted
OG0007281	1	1	0	1.08824	-0.121991	Family TH1 protein
OG0007282	1	1	0	1.08824	-0.121991	Family NICE-3 predicted
OG0007283	1	1	0	1.08824	-0.121991	Family Repressor of RNA polymerase III transcription Maf1
OG0007284	1	1	0	1.08824	-0.121991	Family SCAMP
OG0007285	1	1	0	1.08824	-0.121991	Domain GTP binding domain
OG0007286	1	1	0	1.08824	-0.121991	Domain LSM domain, eukaryotic/archaea-type
OG0007287	1	1	0	1.08824	-0.121991	Domain PTP type protein phosphatase
OG0007288	1	1	0	1.08824	-0.121991	Domain Repulsive guidance molecule, C-terminal
OG0007289	1	1	0	1.08824	-0.121991	Family Phosphatidylinositol transfer protein
OG0007290	1	1	0	1.08824	-0.121991	Domain Helicase, C-terminal
OG0007291	1	1	0	1.08824	-0.121991	Family TMEM144
OG0007292	1	1	0	1.08824	-0.121991	Domain SMARCC, SWIRM-associated domain
OG0007293	1	1	0	1.08824	-0.121991	Repeat Leucine-rich repeat
OG0007294	1	1	0	1.08824	-0.121991	Domain Translation initiation factor, beta propellor-like domain
OG0007295	1	1	0	1.08824	-0.121991	Domain Cation/H+ exchanger
OG0007296	1	1	0	1.08824	-0.121991	Family Translation initiation factor IF6
OG0007297	1	1	0	1.08824	-0.121991	Family Crotonase superfamily
OG0007298	1	1	0	1.08824	-0.121991	Family Sjoegren syndrome/scleroderma autoantigen 1
OG0007299	1	1	0	1.08824	-0.121991	Family Ribosomal protein L22/L17
OG0007300	1	1	0	1.08824	-0.121991	Family Small GTPase superfamily
OG0007301	1	1	0	1.08824	-0.121991	Domain PUA domain
OG0007302	1	1	0	1.08824	-0.121991	Domain Cation-transporting P-type ATPase, N-terminal
OG0007303	1	1	0	1.08824	-0.121991	Domain Cation-transporting P-type ATPase, N-terminal
OG0007304	1	1	0	1.08824	-0.121991	Conserved_site Integrin alpha chain, C-terminal cytoplasmic region, conserved site
OG0007305	1	1	0	1.08824	-0.121991	N/A
OG0007306	1	1	0	1.08824	-0.121991	Family Sarcoglycan complex subunit protein
OG0007307	1	1	0	1.08824	-0.121991	Domain Nematode cuticle collagen, N-terminal
OG0007308	0	1	0	1.11765	0	Family Transcription factor, T-box
OG0007309	1	1	0	1.08824	-0.121991	Domain Zinc finger, UBR-type
OG0007310	1	1	0	1.08824	-0.121991	Family Taxilin family
OG0007311	1	1	0	1.08824	-0.121991	Domain Carboxypeptidase, activation peptide
OG0007312	1	1	0	1.08824	-0.121991	Domain Nematode cuticle collagen, N-terminal
OG0007313	1	1	0	1.08824	-0.121991	Domain Protein kinase domain
OG0007314	1	1	0	1.08824	-0.121991	N/A
OG0007315	1	1	0	1.08824	-0.121991	Domain RNA polymerase Rpb7, N-terminal
OG0007316	1	1	0	1.08824	-0.121991	Family Dynein light chain, type 1/2
OG0007317	1	1	0	1.08824	-0.121991	N/A
OG0007318	1	1	0	1.08824	-0.121991	Domain Alpha/beta hydrolase fold-1
OG0007319	1	1	0	1.08824	-0.121991	Domain Alpha/beta hydrolase fold-1
OG0007320	1	1	0	1.08824	-0.121991	Domain Alpha/beta hydrolase fold-1
OG0007321	1	1	0	1.08824	-0.121991	Domain C2 domain
OG0007322	1	1	0	1.08824	-0.121991	Domain Major sperm protein (MSP) domain
OG0007323	1	1	0	1.08824	-0.121991	Domain Major sperm protein (MSP) domain
OG0007324	1	1	0	1.08824	-0.121991	Domain Chitin binding domain
OG0007325	1	1	0	1.08824	-0.121991	Domain Chitin binding domain
OG0007326	1	1	0	1.08824	-0.121991	Domain EB domain
OG0007327	0	1	0	1.11765	0	Domain EB domain
OG0007328	1	1	0	1.08824	-0.121991	Family Glycosyl transferase, family 14
OG0007329	1	1	0	1.08824	-0.121991	Family Major intrinsic protein
OG0007330	1	1	0	1.08824	-0.121991	Family Protein SUP-1-like
OG0007331	1	1	0	1.08824	-0.121991	Domain Zinc finger, nuclear hormone receptor-type
OG0007332	1	1	0	1.08824	-0.121991	Domain NADP-dependent oxidoreductase domain
OG0007333	1	1	0	1.08824	-0.121991	Domain Protein kinase domain
OG0007334	1	1	0	1.08824	-0.121991	Domain Protein kinase domain
OG0007335	1	1	0	1.08824	-0.121991	Domain BTB/POZ domain
OG0007336	1	1	0	1.08824	-0.121991	Domain Polymerase, nucleotidyl transferase domain
OG0007337	1	1	0	1.08824	-0.121991	Family G protein-coupled receptor, rhodopsin-like
OG0007338	1	1	0	1.08824	-0.121991	N/A
OG0007339	1	1	0	1.08824	-0.121991	Family Major facilitator superfamily
OG0007340	1	1	0	1.08824	-0.121991	Family Major facilitator superfamily
OG0007341	1	1	0	1.08824	-0.121991	Family Ribosome-binding factor A
OG0007342	0	1	0	1.11765	0	Family Ribosome-binding factor A
OG0007343	2	1	1	1.05882	0.917538	Family Ion channel regulatory protein, UNC-93
OG0007344	1	1	0	1.08824	-0.121991	Family Major facilitator superfamily
OG0007345	1	1	0	1.08824	-0.121991	Domain Amidohydrolase-related
OG0007346	1	1	0	1.08824	-0.121991	Family Nucleosome assembly protein (NAP)
OG0007347	1	1	0	1.08824	-0.121991	Domain Protein kinase domain
OG0007348	1	1	0	1.08824	-0.121991	Family Transposase, type 1
OG0007349	1	1	0	1.08824	-0.121991	Domain Zinc finger C2H2-type
OG0007350	1	1	0	1.08824	-0.121991	Domain Saposin B type, region 2
OG0007351	1	1	0	1.08824	-0.121991	Domain Thiamine pyrophosphate enzyme, central domain
OG0007352	1	1	0	1.08824	-0.121991	Domain Carboxylesterase, type B
OG0007353	1	1	0	1.08824	-0.121991	Repeat Low-density lipoprotein (LDL) receptor class A repeat
OG0007354	1	1	0	1.08824	-0.121991	Family Transmembrane protein 131-like
OG0007355	1	1	0	1.08824	-0.121991	Repeat Tetratricopeptide repeat
OG0007356	1	1	0	1.08824	-0.121991	Domain Calcineurin-like phosphoesterase domain, ApaH type
OG0007357	1	1	0	1.08824	-0.121991	Family Heat shock protein 70 family
OG0007358	1	1	0	1.08824	-0.121991	Domain Methyltransferase type 11
OG0007359	1	1	0	1.08824	-0.121991	Domain GTP binding domain
OG0007360	1	1	0	1.08824	-0.121991	Family Glycosyl transferase, ALG6/ALG8
OG0007361	1	1	0	1.08824	-0.121991	Domain Endonuclease/exonuclease/phosphatase
OG0007362	1	1	0	1.08824	-0.121991	Family Protein patched/dispatched
OG0007363	1	1	0	1.08824	-0.121991	Domain Ionotropic glutamate receptor, L-glutamate and glycine-binding domain
OG0007364	1	1	0	1.08824	-0.121991	Domain Phosphatidic acid phosphatase type 2/haloperoxidase
OG0007365	1	1	0	1.08824	-0.121991	Domain EGF-like domain
OG0007366	1	1	0	1.08824	-0.121991	Family Fungus-induced protein
OG0007367	1	1	0	1.08824	-0.121991	Domain Transcription factor CBF/NF-Y/archaeal histone domain
OG0007368	1	1	0	1.08824	-0.121991	Domain Domain of unknown function DUF21
OG0007369	1	1	0	1.08824	-0.121991	Domain NIF system FeS cluster assembly, NifU, N-terminal
OG0007370	1	1	0	1.08824	-0.121991	Family 7TM GPCR, serpentine receptor class r (Str)
OG0007371	1	1	0	1.08824	-0.121991	Family Sodium:neurotransmitter symporter
OG0007372	1	1	0	1.08824	-0.121991	Domain Zinc finger, nuclear hormone receptor-type
OG0007373	1	1	0	1.08824	-0.121991	Domain Zinc finger, nuclear hormone receptor-type
OG0007374	1	1	0	1.08824	-0.121991	Repeat WD40 repeat
OG0007375	1	1	0	1.08824	-0.121991	Family 7TM GPCR, serpentine receptor class xa (Srxa)
OG0007376	1	1	0	1.08824	-0.121991	Domain Hedgehog protein, Hint domain
OG0007377	1	1	0	1.08824	-0.121991	Domain Protein kinase domain
OG0007378	1	1	0	1.08824	-0.121991	Repeat Ankyrin repeat
OG0007379	1	1	0	1.08824	-0.121991	Domain Peptidase C1A, papain C-terminal
OG0007380	1	1	0	1.08824	-0.121991	Domain 7TM GPCR, serpentine receptor class x (Srx)
OG0007381	1	1	0	1.08824	-0.121991	Domain 7TM GPCR, serpentine receptor class x (Srx)
OG0007382	1	1	0	1.08824	-0.121991	Family Protein of unknown function DUF1057
OG0007383	1	1	0	1.08824	-0.121991	Domain Transcription factor CBF/NF-Y/archaeal histone domain
OG0007384	1	1	0	1.08824	-0.121991	Domain SH2 domain
OG0007385	1	1	0	1.08824	-0.121991	Family 7TM GPCR, serpentine receptor class w (Srw)
OG0007386	1	1	0	1.08824	-0.121991	Domain Ancestral coatomer element 1, Sec16/Sec31
OG0007387	1	1	0	1.08824	-0.121991	Family Protein of unknown function DUF5386
OG0007388	1	1	0	1.08824	-0.121991	Family Protein of unknown function DUF5386
OG0007389	1	1	0	1.08824	-0.121991	Family Protein of unknown function DUF5386
OG0007390	1	1	0	1.08824	-0.121991	Domain Patatin-like phospholipase domain
OG0007391	1	1	0	1.08824	-0.121991	Family Ubiquitin-fold modifier-conjugating enzyme 1
OG0007392	1	1	0	1.08824	-0.121991	Domain Collagen IV, non-collagenous
OG0007393	1	1	0	1.08824	-0.121991	Domain BTB/POZ domain
OG0007394	1	1	0	1.08824	-0.121991	Family Flavin monooxygenase-like
OG0007395	1	1	0	1.08824	-0.121991	Domain RNA recognition motif domain
OG0007396	1	1	0	1.08824	-0.121991	Domain Zinc finger, nuclear hormone receptor-type
OG0007397	1	1	0	1.08824	-0.121991	Family 7TM GPCR, serpentine receptor class g (Srg)
OG0007398	2	1	1	1.05882	0.917538	Family 7TM GPCR, serpentine receptor class g (Srg)
OG0007399	0	1	0	1.11765	0	Domain Transcription factor AP-2, C-terminal
OG0007400	1	1	0	1.08824	-0.121991	Domain Zinc finger, LIM-type
OG0007401	1	1	0	1.08824	-0.121991	Family Actin family
OG0007402	1	1	0	1.08824	-0.121991	Family Protein of unknown function DUF851
OG0007403	1	1	0	1.08824	-0.121991	Family Multivesicular body subunit 12
OG0007404	1	1	0	1.08824	-0.121991	Domain G-patch domain
OG0007405	1	1	0	1.08824	-0.121991	Family Transmembrane protein 65
OG0007406	1	1	0	1.08824	-0.121991	Family G protein-coupled receptor, rhodopsin-like
OG0007407	1	1	0	1.08824	-0.121991	Family Fungus-induced protein
OG0007408	1	1	0	1.08824	-0.121991	Domain Phox homologous domain
OG0007409	1	1	0	1.08824	-0.121991	Domain Ground-like domain
OG0007410	1	1	0	1.08824	-0.121991	Family Flavin monooxygenase-like
OG0007411	0	1	0	1.11765	0	Family Flavin monooxygenase-like
OG0007412	1	1	0	1.08824	-0.121991	Family Flavin monooxygenase-like
OG0007413	1	1	0	1.08824	-0.121991	Domain Calcium/calmodulin-dependent protein kinase II, association-domain
OG0007414	1	1	0	1.08824	-0.121991	Domain MADF domain
OG0007415	1	1	0	1.08824	-0.121991	Domain CBM21 (carbohydrate binding type-21) domain
OG0007416	1	1	0	1.08824	-0.121991	Domain Peptidase M24
OG0007417	1	1	0	1.08824	-0.121991	Family BLOC-1-related complex subunit 6
OG0007418	1	1	0	1.08824	-0.121991	Domain Sodium/calcium exchanger membrane region
OG0007419	1	1	0	1.08824	-0.121991	Domain Sodium/calcium exchanger membrane region
OG0007420	1	1	0	1.08824	-0.121991	Domain DTHCT
OG0007421	1	1	0	1.08824	-0.121991	Family Nematode insulin-related peptide, beta type
OG0007422	1	1	0	1.08824	-0.121991	Domain Transcription factor IIS, N-terminal
OG0007423	1	1	0	1.08824	-0.121991	Domain Transcription factor IIS, N-terminal
OG0007424	1	1	0	1.08824	-0.121991	Domain Alpha-2-macroglobulin RAP, C-terminal
OG0007425	1	1	0	1.08824	-0.121991	Family Heat shock protein Hsp90 family
OG0007426	1	1	0	1.08824	-0.121991	Domain FYVE zinc finger
OG0007427	1	1	0	1.08824	-0.121991	Domain DNA ligase 3, BRCT domain
OG0007428	1	1	0	1.08824	-0.121991	Domain SKP1 component, POZ domain
OG0007429	0	1	0	1.11765	0	Domain Gcp-like domain
OG0007430	1	1	0	1.08824	-0.121991	Domain MnmE, helical domain
OG0007431	1	1	0	1.08824	-0.121991	Family Cytochrome c oxidase subunit IV family
OG0007432	1	1	0	1.08824	-0.121991	Domain GINS subunit, domain A
OG0007433	1	1	0	1.08824	-0.121991	Domain GINS subunit, domain A
OG0007434	0	1	0	1.11765	0	Domain Ribosomal protein L9, N-terminal
OG0007435	1	1	0	1.08824	-0.121991	Domain EF-hand domain
OG0007436	1	1	0	1.08824	-0.121991	Domain Alpha-N-acetylglucosaminidase, C-terminal
OG0007437	2	1	1	1.05882	0.917538	Family Major facilitator, sugar transporter-like
OG0007438	1	1	0	1.08824	-0.121991	Family Optic atrophy 3-like
OG0007439	1	1	0	1.08824	-0.121991	Family Optic atrophy 3-like
OG0007440	1	1	0	1.08824	-0.121991	Domain Protein kinase domain
OG0007441	1	1	0	1.08824	-0.121991	Family Caveolin
OG0007442	0	0	0	1.11765	0	Domain MADF domain
OG0007443	0	0	0	1.11765	0	Domain Ubiquitin domain
OG0007444	1	1	0	1.08824	-0.121991	Family Pheromone shutdown, TraB
OG0007445	1	1	0	1.08824	-0.121991	Domain CTLH/CRA C-terminal to LisH motif domain
OG0007446	1	1	0	1.08824	-0.121991	Domain CTLH/CRA C-terminal to LisH motif domain
OG0007447	1	1	0	1.08824	-0.121991	Domain Drought induced 19 protein type, zinc-binding domain
OG0007448	0	0	0	1.11765	0	Domain K Homology domain, type 1
OG0007449	1	1	0	1.08824	-0.121991	Domain MCM OB domain
OG0007450	0	0	0	1.11765	0	Domain MCM OB domain
OG0007451	0	0	0	1.11765	0	Domain F-box associated domain, type 2
OG0007452	0	0	0	1.11765	0	Domain Zinc finger, RING-type
OG0007453	0	0	0	1.11765	0	Family Protein of unknown function DUF778
OG0007454	0	0	0	1.11765	0	Family Protein of unknown function DUF778
OG0007455	0	0	0	1.11765	0	Family Protein of unknown function DUF778
OG0007456	0	0	0	1.11765	0	Family Regulator protein, PHA-1
OG0007457	0	0	0	1.11765	0	Domain F-box domain
OG0007458	0	0	0	1.11765	0	Family Small GTPase superfamily
OG0007459	0	0	0	1.11765	0	Family Small GTPase superfamily
OG0007460	0	0	0	1.11765	0	Family Small GTPase superfamily
OG0007461	0	0	0	1.11765	0	Family Peptidase S28
OG0007462	1	1	0	1.05882	-0.0824622	Domain RNA recognition motif domain
OG0007463	1	1	0	1.05882	-0.0824622	Domain Protein kinase A anchor protein, nuclear localisation signal domain
OG0007464	1	1	0	1.05882	-0.0824622	Family Protein of unknown function DUF3557
OG0007465	1	1	0	1.05882	-0.0824622	Family ERG2/sigma1 receptor-like
OG0007466	1	1	0	1.05882	-0.0824622	Repeat Mitochondrial substrate/solute carrier
OG0007467	1	1	0	1.05882	-0.0824622	Family Major facilitator superfamily
OG0007468	1	1	0	1.05882	-0.0824622	Family Trafficking protein particle complex subunit 2
OG0007469	1	1	0	1.05882	-0.0824622	Family Peptidyl-tRNA hydrolase, PTH2
OG0007470	1	1	0	1.05882	-0.0824622	Family Peptidyl-tRNA hydrolase, PTH2
OG0007471	1	1	0	1.05882	-0.0824622	Domain Histidine kinase/HSP90-like ATPase
OG0007472	1	1	0	1.05882	-0.0824622	Domain Ribosomal protein S7 domain
OG0007473	1	1	0	1.05882	-0.0824622	Domain Pseudouridine synthase II, N-terminal
OG0007474	1	1	0	1.05882	-0.0824622	Domain Sterile alpha motif domain
OG0007475	1	1	0	1.05882	-0.0824622	Domain Nematode cuticle collagen, N-terminal
OG0007476	1	1	0	1.05882	-0.0824622	Domain RGS domain
OG0007477	1	1	0	1.05882	-0.0824622	Family Ecd family
OG0007478	1	1	0	1.05882	-0.0824622	Domain Fibronectin type III
OG0007479	1	1	0	1.05882	-0.0824622	Domain EF-hand domain
OG0007480	1	1	0	1.05882	-0.0824622	Family Gdt1 family
OG0007481	1	1	0	1.05882	-0.0824622	Domain Pepsin inhibitor-3-like repeated domain
OG0007482	1	1	0	1.05882	-0.0824622	Family Major intrinsic protein
OG0007483	0	1	0	1.08824	0	Domain Zinc finger, TFIIB-type
OG0007484	1	1	0	1.05882	-0.0824622	Domain FCP1 homology domain
OG0007485	1	1	0	1.05882	-0.0824622	Domain SLC12A transporter, C-terminal
OG0007486	1	1	0	1.05882	-0.0824622	Family UDP-glucuronosyl/UDP-glucosyltransferase
OG0007487	0	1	0	1.08824	0	Family 7TM GPCR, serpentine chemoreceptor class i (Sri)
OG0007488	1	1	0	1.05882	-0.0824622	Domain Nitric oxide synthase-interacting protein, zinc-finger
OG0007489	1	1	0	1.05882	-0.0824622	Family Epithelial sodium channel
OG0007490	1	1	0	1.05882	-0.0824622	Family Protein of unknown function DUF1179
OG0007491	1	1	0	1.05882	-0.0824622	Family GDP dissociation inhibitor
OG0007492	1	1	0	1.05882	-0.0824622	Domain Major sperm protein (MSP) domain
OG0007493	1	1	0	1.05882	-0.0824622	Family Protein SUP-1-like
OG0007494	1	1	0	1.05882	-0.0824622	Family Protein SUP-1-like
OG0007495	1	1	0	1.05882	-0.0824622	Family Cornichon
OG0007496	0	1	0	1.08824	0	Family Cornichon
OG0007497	1	1	0	1.05882	-0.0824622	Family Autophagy protein Atg8 ubiquitin-like
OG0007498	1	1	0	1.05882	-0.0824622	Family 28S ribosomal protein S24, mitochondrial
OG0007499	1	1	0	1.05882	-0.0824622	Family 28S ribosomal protein S24, mitochondrial
OG0007500	1	1	0	1.05882	-0.0824622	Family Uncharacterised protein family C02F5.10
OG0007501	1	1	0	1.05882	-0.0824622	Domain PTP type protein phosphatase
OG0007502	1	1	0	1.05882	-0.0824622	Domain Synaptobrevin
OG0007503	1	1	0	1.05882	-0.0824622	Domain NUDIX hydrolase domain
OG0007504	1	1	0	1.05882	-0.0824622	Domain Neurotransmitter-gated ion-channel ligand-binding domain
OG0007505	1	1	0	1.05882	-0.0824622	Domain Homeobox domain
OG0007506	1	1	0	1.05882	-0.0824622	Domain uDENN domain
OG0007507	1	1	0	1.05882	-0.0824622	Domain uDENN domain
OG0007508	1	1	0	1.05882	-0.0824622	Domain 4'-phosphopantetheinyl transferase domain
OG0007509	1	1	0	1.05882	-0.0824622	Domain MAD homology 1, Dwarfin-type
OG0007510	1	1	0	1.05882	-0.0824622	Domain PDK1-type, PH domain
OG0007511	1	1	0	1.05882	-0.0824622	Domain Zinc finger C2H2-type
OG0007512	1	1	0	1.05882	-0.0824622	Domain Globin
OG0007513	1	1	0	1.05882	-0.0824622	Domain Pyrroline-5-carboxylate reductase, catalytic, N-terminal
OG0007514	1	1	0	1.05882	-0.0824622	Domain WAP-type 'four-disulfide core' domain
OG0007515	1	1	0	1.05882	-0.0824622	Domain WAP-type 'four-disulfide core' domain
OG0007516	1	1	0	1.05882	-0.0824622	Domain Zinc finger, C3HC4 RING-type
OG0007517	1	1	0	1.05882	-0.0824622	Domain Zinc finger, C3HC4 RING-type
OG0007518	1	1	0	1.05882	-0.0824622	Domain RNA recognition motif domain
OG0007519	1	1	0	1.05882	-0.0824622	Domain Zinc finger, GATA-type
OG0007520	0	1	0	1.08824	0	Domain Zinc finger, GATA-type
OG0007521	1	1	0	1.05882	-0.0824622	Family CDP-alcohol phosphatidyltransferase
OG0007522	1	1	0	1.05882	-0.0824622	Repeat Ankyrin repeat
OG0007523	0	1	0	1.08824	0	Domain Myc-type, basic helix-loop-helix (bHLH) domain
OG0007524	1	1	0	1.05882	-0.0824622	Domain Myc-type, basic helix-loop-helix (bHLH) domain
OG0007525	1	1	0	1.05882	-0.0824622	Domain Protein kinase domain
OG0007526	1	1	0	1.05882	-0.0824622	Domain Protein kinase domain
OG0007527	1	1	0	1.05882	-0.0824622	Family Protein CDV3
OG0007528	1	1	0	1.05882	-0.0824622	Domain HORMA domain
OG0007529	1	1	0	1.05882	-0.0824622	Domain Protein kinase domain
OG0007530	0	1	0	1.08824	0	Domain Ubiquitin-conjugating enzyme E2
OG0007531	1	1	0	1.05882	-0.0824622	Repeat Tetratricopeptide TPR-3
OG0007532	1	1	0	1.05882	-0.0824622	Family Ribosomal protein S11
OG0007533	1	1	0	1.05882	-0.0824622	Family DAD/Ost2
OG0007534	1	1	0	1.05882	-0.0824622	Family DAD/Ost2
OG0007535	1	1	0	1.05882	-0.0824622	Domain NAD-dependent epimerase/dehydratase
OG0007536	0	1	0	1.08824	0	Domain DEAD/DEAH box helicase domain
OG0007537	1	1	0	1.05882	-0.0824622	Domain DEAD/DEAH box helicase domain
OG0007538	1	1	0	1.05882	-0.0824622	Domain EamA domain
OG0007539	1	1	0	1.05882	-0.0824622	Family Cytochrome c oxidase biogenesis protein Cmc1-like
OG0007540	1	1	0	1.05882	-0.0824622	Domain E2 binding
OG0007541	1	1	0	1.05882	-0.0824622	Domain SANT/Myb domain
OG0007542	1	1	0	1.05882	-0.0824622	Domain DM DNA-binding domain
OG0007543	1	1	0	1.05882	-0.0824622	Domain Methyltransferase FkbM
OG0007544	1	1	0	1.05882	-0.0824622	Domain Protein serine/threonine phosphatase 2C, C-terminal
OG0007545	1	1	0	1.05882	-0.0824622	Domain Peptidase M13, C-terminal domain
OG0007546	1	1	0	1.05882	-0.0824622	Domain Peptidase M13, C-terminal domain
OG0007547	1	1	0	1.05882	-0.0824622	Binding_site IQ motif, EF-hand binding site
OG0007548	1	1	0	1.05882	-0.0824622	Domain Fungal lipase-like domain
OG0007549	1	1	0	1.05882	-0.0824622	Family Tubulin-tyrosine ligase/Tubulin polyglutamylase
OG0007550	1	1	0	1.05882	-0.0824622	Domain Domain of unknown function DUF89
OG0007551	1	1	0	1.05882	-0.0824622	Domain Domain of unknown function DUF89
OG0007552	1	1	0	1.05882	-0.0824622	Family Aminotransferase class IV
OG0007553	1	1	0	1.05882	-0.0824622	Domain DNA binding HTH domain, Psq-type
OG0007554	1	1	0	1.05882	-0.0824622	Family Cytochrome P450
OG0007555	1	1	0	1.05882	-0.0824622	Domain Fungal lipase-like domain
OG0007556	1	1	0	1.05882	-0.0824622	Domain Ribosomal protein L6, alpha-beta domain
OG0007557	1	1	0	1.05882	-0.0824622	Domain EGF-like calcium-binding domain
OG0007558	1	1	0	1.05882	-0.0824622	Family Snf7 family
OG0007559	0	1	0	1.08824	0	Domain Acyl-CoA-binding protein, ACBP
OG0007560	1	1	0	1.05882	-0.0824622	Domain Acyltransferase 3
OG0007561	1	1	0	1.05882	-0.0824622	Domain SH2 domain
OG0007562	1	1	0	1.05882	-0.0824622	Domain ShKT domain
OG0007563	1	1	0	1.05882	-0.0824622	Family Protein patched/dispatched
OG0007564	1	1	0	1.05882	-0.0824622	Domain Nascent polypeptide-associated complex NAC domain
OG0007565	1	1	0	1.05882	-0.0824622	Domain Domain of unknown function DB
OG0007566	1	1	0	1.05882	-0.0824622	Family MICOS complex subunit Mic13
OG0007567	1	1	0	1.05882	-0.0824622	Domain RNA recognition motif domain
OG0007568	1	1	0	1.05882	-0.0824622	Domain RNA recognition motif domain
OG0007569	1	1	0	1.05882	-0.0824622	Repeat Collagen triple helix repeat
OG0007570	0	1	0	1.08824	0	Domain Activin types I and II receptor domain
OG0007571	1	1	0	1.05882	-0.0824622	Family Major facilitator superfamily
OG0007572	1	1	0	1.05882	-0.0824622	Domain Ribosomal RNA methyltransferase FtsJ domain
OG0007573	1	1	0	1.05882	-0.0824622	Domain eRF1 domain 3
OG0007574	1	1	0	1.05882	-0.0824622	Domain eRF1 domain 3
OG0007575	1	1	0	1.05882	-0.0824622	Repeat Mitochondrial substrate/solute carrier
OG0007576	1	1	0	1.05882	-0.0824622	Family Sin3 associated polypeptide p18
OG0007577	1	1	0	1.05882	-0.0824622	Domain Foie gras liver health family 1
OG0007578	1	1	0	1.05882	-0.0824622	Family RNA polymerase II subunit A
OG0007579	1	1	0	1.05882	-0.0824622	Domain Zinc finger, HIT-type
OG0007580	1	1	0	1.05882	-0.0824622	Family Mitochondrial import receptor subunit TOM7
OG0007581	1	1	0	1.05882	-0.0824622	Domain Homeobox domain
OG0007582	1	1	0	1.05882	-0.0824622	Family Interleukin-17 family
OG0007583	1	1	0	1.05882	-0.0824622	Domain Peptidase M13, C-terminal domain
OG0007584	1	1	0	1.05882	-0.0824622	Repeat Low-density lipoprotein (LDL) receptor class A repeat
OG0007585	1	1	0	1.05882	-0.0824622	Domain WIBG, Mago-binding
OG0007586	1	1	0	1.05882	-0.0824622	Family Biogenesis of lysosome-related organelles complex 1 subunit 1
OG0007587	1	1	0	1.05882	-0.0824622	Domain MADF domain
OG0007588	1	1	0	1.05882	-0.0824622	Domain Protein FAM214/SPAC3H8.04, C-terminal
OG0007589	1	1	0	1.05882	-0.0824622	Domain Zinc finger, double-stranded RNA binding
OG0007590	1	1	0	1.05882	-0.0824622	Family Aminotransferase class IV
OG0007591	1	1	0	1.05882	-0.0824622	Family Aminotransferase class IV
OG0007592	1	1	0	1.05882	-0.0824622	Domain LSM domain, eukaryotic/archaea-type
OG0007593	1	1	0	1.05882	-0.0824622	Domain LSM domain, eukaryotic/archaea-type
OG0007594	1	1	0	1.05882	-0.0824622	Domain Metaxin, glutathione S-transferase domain
OG0007595	1	1	0	1.05882	-0.0824622	Domain EGF-like calcium-binding domain
OG0007596	1	1	0	1.05882	-0.0824622	Domain RNA polymerase II-binding domain
OG0007597	1	1	0	1.05882	-0.0824622	Domain Glycosyl transferase, family 28, C-terminal
OG0007598	1	1	0	1.05882	-0.0824622	Domain Pancreatic trypsin inhibitor Kunitz domain
OG0007599	0	1	0	1.08824	0	Domain Pancreatic trypsin inhibitor Kunitz domain
OG0007600	1	1	0	1.05882	-0.0824622	Domain Zinc finger, RING-type
OG0007601	1	1	0	1.05882	-0.0824622	Domain Beta-lactamase-related
OG0007602	1	1	0	1.05882	-0.0824622	Domain F-box domain
OG0007603	1	1	0	1.05882	-0.0824622	Domain PDZ domain
OG0007604	1	1	0	1.05882	-0.0824622	Repeat Ankyrin repeat
OG0007605	1	1	0	1.05882	-0.0824622	Domain Pre-mRNA polyadenylation factor Fip1
OG0007606	1	1	0	1.05882	-0.0824622	Family Peptidase C65, otubain
OG0007607	1	1	0	1.05882	-0.0824622	Family Tricarboxylate/iron carrier
OG0007608	1	1	0	1.05882	-0.0824622	Domain LPS-induced tumour necrosis factor alpha factor
OG0007609	1	1	0	1.05882	-0.0824622	Domain LPS-induced tumour necrosis factor alpha factor
OG0007610	1	1	0	1.05882	-0.0824622	Domain LPS-induced tumour necrosis factor alpha factor
OG0007611	1	1	0	1.05882	-0.0824622	Domain LPS-induced tumour necrosis factor alpha factor
OG0007612	1	1	0	1.05882	-0.0824622	Domain LPS-induced tumour necrosis factor alpha factor
OG0007613	0	1	0	1.08824	0	Domain Methyl-CpG-binding domain protein 2/3, p55-binding region
OG0007614	1	1	0	1.05882	-0.0824622	Domain Homeobox domain
OG0007615	1	1	0	1.05882	-0.0824622	Domain Peptidase family A1 domain
OG0007616	1	1	0	1.05882	-0.0824622	Family 7TM GPCR, serpentine receptor class xa (Srxa)
OG0007617	1	1	0	1.05882	-0.0824622	Domain Transposase, Tc1-like
OG0007618	1	1	0	1.05882	-0.0824622	Domain Peptidase C19, ubiquitin carboxyl-terminal hydrolase
OG0007619	1	1	0	1.05882	-0.0824622	Domain Kinesin motor domain
OG0007620	1	1	0	1.05882	-0.0824622	Domain Sterol-sensing domain
OG0007621	1	1	0	1.05882	-0.0824622	Domain Ku70/Ku80 C-terminal arm
OG0007622	1	1	0	1.05882	-0.0824622	Family Ribosomal protein L32e
OG0007623	1	1	0	1.05882	-0.0824622	Domain Enolase, C-terminal TIM barrel domain
OG0007624	1	1	0	1.05882	-0.0824622	Family Chaperonin Cpn60/TCP-1 family
OG0007625	1	1	0	1.05882	-0.0824622	Domain Aminotransferase class V domain
OG0007626	1	1	0	1.05882	-0.0824622	Domain Calcineurin-like phosphoesterase domain, ApaH type
OG0007627	1	1	0	1.05882	-0.0824622	Domain Domain of unknown function DUF971
OG0007628	1	1	0	1.05882	-0.0824622	Domain Domain of unknown function DUF971
OG0007629	1	1	0	1.05882	-0.0824622	N/A
OG0007630	1	1	0	1.05882	-0.0824622	Domain E2F/DP family, winged-helix DNA-binding domain
OG0007631	1	1	0	1.05882	-0.0824622	Domain E2F/DP family, winged-helix DNA-binding domain
OG0007632	1	1	0	1.05882	-0.0824622	Family Small GTPase superfamily
OG0007633	1	1	0	1.05882	-0.0824622	Domain Rpn11/EIF3F, C-terminal
OG0007634	1	1	0	1.05882	-0.0824622	Family Major intrinsic protein
OG0007635	1	1	0	1.05882	-0.0824622	Family Major intrinsic protein
OG0007636	1	1	0	1.05882	-0.0824622	Domain BTB/POZ domain
OG0007637	0	1	0	1.08824	0	Domain Zinc finger, RING-H2-type
OG0007638	1	1	0	1.05882	-0.0824622	Domain Zinc finger, RING-H2-type
OG0007639	1	1	0	1.05882	-0.0824622	Domain Potassium channel tetramerisation-type BTB domain
OG0007640	1	1	0	1.05882	-0.0824622	Domain Glyoxalase/fosfomycin resistance/dioxygenase domain
OG0007641	1	1	0	1.05882	-0.0824622	Domain Glyoxalase/fosfomycin resistance/dioxygenase domain
OG0007642	0	1	0	1.08824	0	Domain Thioredoxin domain
OG0007643	1	1	0	1.05882	-0.0824622	Domain Dual specificity phosphatase, catalytic domain
OG0007644	1	1	0	1.05882	-0.0824622	Family G protein-coupled receptor, rhodopsin-like
OG0007645	1	1	0	1.05882	-0.0824622	Domain F-box domain
OG0007646	1	1	0	1.05882	-0.0824622	Domain Septin-type guanine nucleotide-binding (G) domain
OG0007647	1	1	0	1.05882	-0.0824622	Family Sarcoglycan alpha/epsilon
OG0007648	2	1	1	1.02941	0.95818	Domain SCP2 sterol-binding domain
OG0007649	1	1	0	1.05882	-0.0824622	Domain Laminin, N-terminal
OG0007650	1	1	0	1.05882	-0.0824622	Family Otopetrin
OG0007651	1	1	0	1.05882	-0.0824622	Domain Carboxylesterase, type B
OG0007652	1	1	0	1.05882	-0.0824622	Domain ABC transporter-like
OG0007653	1	1	0	1.05882	-0.0824622	Domain GNAT domain
OG0007654	1	1	0	1.05882	-0.0824622	Domain AMP-activated protein kinase, glycogen-binding domain
OG0007655	1	1	0	1.05882	-0.0824622	Domain Dedicator of cytokinesis C/D, N-terminal
OG0007656	1	1	0	1.05882	-0.0824622	Family Nucleotide-diphospho-sugar transferase
OG0007657	1	1	0	1.05882	-0.0824622	Repeat Leucine rich repeat 5
OG0007658	2	1	1	1.02941	0.95818	Domain Protein kinase domain
OG0007659	1	1	0	1.05882	-0.0824622	Domain Acyltransferase, C-terminal domain
OG0007660	1	1	0	1.05882	-0.0824622	Domain Zinc finger C2H2-type
OG0007661	1	1	0	1.05882	-0.0824622	Family G protein-coupled receptor, rhodopsin-like
OG0007662	1	1	0	1.05882	-0.0824622	Family Transthyretin-like
OG0007663	1	1	0	1.05882	-0.0824622	N/A
OG0007664	1	1	0	1.05882	-0.0824622	Domain Protein kinase domain
OG0007665	2	1	1	1.02941	0.95818	Domain Protein kinase domain
OG0007666	1	1	0	1.05882	-0.0824622	Domain Protein kinase domain
OG0007667	1	1	0	1.05882	-0.0824622	Domain Protein kinase domain
OG0007668	1	1	0	1.05882	-0.0824622	Family Short-chain dehydrogenase/reductase SDR
OG0007669	1	1	0	1.05882	-0.0824622	Domain Iron sulphur-containing domain, CDGSH-type
OG0007670	1	1	0	1.05882	-0.0824622	Domain Guanylate kinase/L-type calcium channel beta subunit
OG0007671	1	1	0	1.05882	-0.0824622	Domain Guanylate kinase/L-type calcium channel beta subunit
OG0007672	1	1	0	1.05882	-0.0824622	Domain RING-type zinc-finger, LisH dimerisation motif
OG0007673	0	1	0	1.08824	0	Domain Zinc finger, C3HC4 RING-type
OG0007674	1	1	0	1.05882	-0.0824622	Family Crotonase superfamily
OG0007675	1	1	0	1.05882	-0.0824622	Family Mitochondrial pyruvate carrier
OG0007676	1	1	0	1.05882	-0.0824622	Family Mitochondrial pyruvate carrier
OG0007677	1	1	0	1.05882	-0.0824622	Domain Pancreatic trypsin inhibitor Kunitz domain
OG0007678	1	1	0	1.05882	-0.0824622	Domain Homeobox domain
OG0007679	1	1	0	1.05882	-0.0824622	Domain Homeobox domain
OG0007680	1	1	0	1.05882	-0.0824622	Domain Homeobox domain
OG0007681	1	1	0	1.05882	-0.0824622	Family Tight junction protein, claudin-like
OG0007682	1	1	0	1.05882	-0.0824622	Family G protein-coupled receptor, rhodopsin-like
OG0007683	1	1	0	1.05882	-0.0824622	Family LIM-domain binding protein/SEUSS
OG0007684	1	1	0	1.05882	-0.0824622	Domain Serine-threonine/tyrosine-protein kinase, catalytic domain
OG0007685	1	1	0	1.05882	-0.0824622	Family Transthyretin-like
OG0007686	1	1	0	1.05882	-0.0824622	Domain ATP-citrate lyase/succinyl-CoA ligase
OG0007687	1	1	0	1.05882	-0.0824622	Family Glycosylphosphatidylinositol-mannosyltransferase I, PIG-X/PBN1
OG0007688	0	1	0	1.08824	0	Family Lipase EstA/Esterase EstB
OG0007689	1	1	0	1.05882	-0.0824622	Family G protein-coupled receptor, rhodopsin-like
OG0007690	1	1	0	1.05882	-0.0824622	Family G protein-coupled receptor, rhodopsin-like
OG0007691	1	1	0	1.05882	-0.0824622	Domain PITH domain
OG0007692	1	1	0	1.05882	-0.0824622	Family Protein import receptor MAS20
OG0007693	1	1	0	1.05882	-0.0824622	Family Protein import receptor MAS20
OG0007694	1	1	0	1.05882	-0.0824622	Family BolA protein
OG0007695	1	1	0	1.05882	-0.0824622	Domain Zinc finger, LIM-type
OG0007696	1	1	0	1.05882	-0.0824622	Repeat Nucleoporin FG repeat
OG0007697	1	1	0	1.05882	-0.0824622	Repeat Nucleoporin FG repeat
OG0007698	1	1	0	1.05882	-0.0824622	Family DNA-directed RNA polymerase, phage-type
OG0007699	1	1	0	1.05882	-0.0824622	Family DNA-directed RNA polymerase, phage-type
OG0007700	1	1	0	1.05882	-0.0824622	Domain PTP type protein phosphatase
OG0007701	1	1	0	1.05882	-0.0824622	Domain EF-hand domain
OG0007702	1	1	0	1.05882	-0.0824622	Domain RNA recognition motif domain
OG0007703	1	1	0	1.05882	-0.0824622	Family Pneumovirus NS1 protein
OG0007704	0	1	0	1.08824	0	Family Peptidase M8, leishmanolysin
OG0007705	1	1	0	1.05882	-0.0824622	Family Cilia/flagella-associated protein 20/WDR90/C3orf67
OG0007706	1	1	0	1.05882	-0.0824622	Family Cilia/flagella-associated protein 20/WDR90/C3orf67
OG0007707	1	1	0	1.05882	-0.0824622	Family Cilia/flagella-associated protein 20/WDR90/C3orf67
OG0007708	1	1	0	1.05882	-0.0824622	Family Moulting cycle MLT-10-like protein
OG0007709	1	1	0	1.05882	-0.0824622	Family Transcription elongation factor 1
OG0007710	1	1	0	1.05882	-0.0824622	Family Uncharacterised protein family UPF0434/Trm112
OG0007711	1	1	0	1.05882	-0.0824622	Family Uncharacterised protein family UPF0434/Trm112
OG0007712	1	1	0	1.05882	-0.0824622	Domain Potassium channel domain
OG0007713	1	1	0	1.05882	-0.0824622	Domain Epoxide hydrolase, N-terminal
OG0007714	1	1	0	1.05882	-0.0824622	Domain Peptidase C12, ubiquitin carboxyl-terminal hydrolase
OG0007715	1	1	0	1.05882	-0.0824622	Domain MoaB/Mog domain
OG0007716	1	1	0	1.05882	-0.0824622	Family G protein-coupled receptor, rhodopsin-like
OG0007717	1	1	0	1.05882	-0.0824622	Family G protein-coupled receptor, rhodopsin-like
OG0007718	1	1	0	1.05882	-0.0824622	Family G protein-coupled receptor, rhodopsin-like
OG0007719	1	1	0	1.05882	-0.0824622	Family G protein-coupled receptor, rhodopsin-like
OG0007720	1	1	0	1.05882	-0.0824622	N/A
OG0007721	1	1	0	1.05882	-0.0824622	Domain Arrestin-like, N-terminal
OG0007722	1	1	0	1.05882	-0.0824622	N/A
OG0007723	1	1	0	1.05882	-0.0824622	Family Glycosyltransferase family 92
OG0007724	1	1	0	1.05882	-0.0824622	Family 7TM GPCR, serpentine receptor class ab (Srab)
OG0007725	1	1	0	1.05882	-0.0824622	Domain Alpha crystallin/Hsp20 domain
OG0007726	1	1	0	1.05882	-0.0824622	Family TMEM33/Pom33 family
OG0007727	1	1	0	1.05882	-0.0824622	Domain Peptidase M1, membrane alanine aminopeptidase, N-terminal
OG0007728	1	1	0	1.05882	-0.0824622	Domain GNAT domain
OG0007729	1	1	0	1.05882	-0.0824622	Family Chaperonin Cpn60/TCP-1 family
OG0007730	1	1	0	1.05882	-0.0824622	Family GroES chaperonin family
OG0007731	1	1	0	1.05882	-0.0824622	Family Protein patched/dispatched
OG0007732	0	1	0	1.08824	0	Family 7TM GPCR, serpentine chemoreceptor class i (Sri)
OG0007733	1	1	0	1.05882	-0.0824622	Family Prefoldin beta-like
OG0007734	1	1	0	1.05882	-0.0824622	Domain Ground-like domain
OG0007735	1	1	0	1.05882	-0.0824622	Family Caenorhabditis elegans ly-6-related
OG0007736	1	1	0	1.05882	-0.0824622	Domain Ground-like domain
OG0007737	1	1	0	1.05882	-0.0824622	Domain CAP domain
OG0007738	0	1	0	1.08824	0	Domain Zinc finger, nuclear hormone receptor-type
OG0007739	1	1	0	1.05882	-0.0824622	Domain Ribosomal protein L7Ae/L30e/S12e/Gadd45
OG0007740	1	1	0	1.05882	-0.0824622	Domain Dynein heavy chain, coiled coil stalk
OG0007741	1	1	0	1.05882	-0.0824622	Domain Dynein heavy chain, coiled coil stalk
OG0007742	1	1	0	1.05882	-0.0824622	Domain K Homology domain, type 1
OG0007743	1	1	0	1.05882	-0.0824622	Family Transthyretin-like
OG0007744	1	1	0	1.05882	-0.0824622	Domain Cullin protein, neddylation domain
OG0007745	1	1	0	1.05882	-0.0824622	Domain Anticodon-binding domain
OG0007746	1	1	0	1.05882	-0.0824622	Domain Immunoglobulin I-set
OG0007747	1	1	0	1.05882	-0.0824622	Domain Somatomedin B domain
OG0007748	1	1	0	1.05882	-0.0824622	Domain Alpha/beta hydrolase fold-1
OG0007749	1	1	0	1.05882	-0.0824622	Domain F-box domain
OG0007750	1	1	0	1.05882	-0.0824622	Domain MIF4G-like, type 3
OG0007751	0	1	0	1.08824	0	Family Glycosyl transferase, family 4
OG0007752	1	1	0	1.05882	-0.0824622	Family Glycosyl transferase, family 4
OG0007753	1	1	0	1.05882	-0.0824622	Family Transmembrane protein 231
OG0007754	1	1	0	1.05882	-0.0824622	Family Nucleosome assembly protein (NAP)
OG0007755	1	1	0	1.05882	-0.0824622	Family Nucleosome assembly protein (NAP)
OG0007756	1	1	0	1.05882	-0.0824622	Domain Deltamethrin resistance protein prag01
OG0007757	0	1	0	1.08824	0	Domain Acyl-CoA-binding protein, ACBP
OG0007758	1	1	0	1.05882	-0.0824622	Domain Nuclear hormone receptor, ligand-binding domain
OG0007759	1	1	0	1.05882	-0.0824622	Family Protein phosphatase 2A, regulatory B subunit, B56
OG0007760	1	1	0	1.05882	-0.0824622	Domain von Willebrand factor, type A
OG0007761	1	1	0	1.05882	-0.0824622	Domain Amino acid transporter, transmembrane domain
OG0007762	1	1	0	1.05882	-0.0824622	Family Major facilitator superfamily
OG0007763	1	1	0	1.05882	-0.0824622	N/A
OG0007764	1	1	0	1.05882	-0.0824622	Domain DM DNA-binding domain
OG0007765	0	1	0	1.08824	0	Domain Rab-binding domain FIP-RBD
OG0007766	1	1	0	1.05882	-0.0824622	Domain RNA recognition motif domain
OG0007767	1	1	0	1.05882	-0.0824622	Domain Transcription factor CBF/NF-Y/archaeal histone domain
OG0007768	1	1	0	1.05882	-0.0824622	Family Protein of unknown function DUF1057
OG0007769	1	1	0	1.05882	-0.0824622	Domain Zinc finger, RING-type
OG0007770	1	1	0	1.05882	-0.0824622	Domain Basic-leucine zipper domain
OG0007771	1	1	0	1.05882	-0.0824622	Family DNA-directed RNA polymerase III subunit RPC4
OG0007772	1	1	0	1.05882	-0.0824622	Domain CAAX prenyl protease 1, N-terminal
OG0007773	1	1	0	1.05882	-0.0824622	Family Ribosomal protein L24e-related
OG0007774	0	1	0	1.08824	0	Domain GHMP kinase N-terminal domain
OG0007775	1	1	0	1.05882	-0.0824622	Family G protein-coupled receptor, rhodopsin-like
OG0007776	0	1	0	1.08824	0	Family G protein-coupled receptor, rhodopsin-like
OG0007777	0	1	0	1.08824	0	Domain TRAM1-like protein
OG0007778	1	1	0	1.05882	-0.0824622	Domain Cyclic nucleotide-binding domain
OG0007779	1	1	0	1.05882	-0.0824622	Domain Cyclic nucleotide-binding domain
OG0007780	1	1	0	1.05882	-0.0824622	Domain F-box domain
OG0007781	1	1	0	1.05882	-0.0824622	Family G protein-coupled receptor, rhodopsin-like
OG0007782	1	1	0	1.05882	-0.0824622	Family 7TM GPCR, serpentine receptor class d (Srd)
OG0007783	1	1	0	1.05882	-0.0824622	Domain Protein kinase domain
OG0007784	0	1	0	1.08824	0	Family Protein of unknown function DUF1412
OG0007785	1	1	0	1.05882	-0.0824622	Domain Schwannomin interacting protein 1, C-terminal
OG0007786	1	1	0	1.05882	-0.0824622	Domain Phosphatidylinositol 3-/4-kinase, catalytic domain
OG0007787	1	1	0	1.05882	-0.0824622	Domain EF-hand domain
OG0007788	1	1	0	1.05882	-0.0824622	Domain DnaJ domain
OG0007789	1	1	0	1.05882	-0.0824622	Domain Helicase, C-terminal
OG0007790	1	1	0	1.05882	-0.0824622	Family TatD family
OG0007791	1	1	0	1.05882	-0.0824622	Family Major facilitator superfamily
OG0007792	1	1	0	1.05882	-0.0824622	Family Major facilitator superfamily
OG0007793	1	1	0	1.05882	-0.0824622	Domain ABC transporter-like
OG0007794	1	1	0	1.05882	-0.0824622	Family Protein phosphatase inhibitor 2 (IPP-2)
OG0007795	0	1	0	1.08824	0	Domain Protein kinase domain
OG0007796	1	1	0	1.05882	-0.0824622	Domain Rap GTPase activating protein domain
OG0007797	0	1	0	1.08824	0	Family Uncharacterised oxidoreductase Dhs-27
OG0007798	1	1	0	1.05882	-0.0824622	Family Uncharacterised oxidoreductase Dhs-27
OG0007799	1	1	0	1.05882	-0.0824622	Family Uncharacterised oxidoreductase Dhs-27
OG0007800	1	1	0	1.05882	-0.0824622	Domain PTP type protein phosphatase
OG0007801	1	1	0	1.05882	-0.0824622	Domain Trypsin Inhibitor-like, cysteine rich domain
OG0007802	1	1	0	1.05882	-0.0824622	Domain Nuclear hormone receptor, ligand-binding domain
OG0007803	1	1	0	1.05882	-0.0824622	Repeat Collagen triple helix repeat
OG0007804	1	1	0	1.05882	-0.0824622	Domain Protection of telomeres protein 1, ssDNA-binding domain
OG0007805	1	1	0	1.05882	-0.0824622	Domain Protection of telomeres protein 1, ssDNA-binding domain
OG0007806	1	1	0	1.05882	-0.0824622	Domain RNA-binding S4 domain
OG0007807	0	1	0	1.08824	0	Domain RNA-binding S4 domain
OG0007808	1	1	0	1.05882	-0.0824622	Domain Condensin complex subunit 1, C-terminal
OG0007809	1	1	0	1.05882	-0.0824622	Domain Histone RNA hairpin-binding protein, RNA-binding domain
OG0007810	1	1	0	1.05882	-0.0824622	Domain Myosin VI, cargo binding domain
OG0007811	0	1	0	1.08824	0	Domain Homeobox domain
OG0007812	1	1	0	1.05882	-0.0824622	Family Dolichyl-diphosphooligosaccharide--protein glycosyltransferase subunit Swp1
OG0007813	1	1	0	1.05882	-0.0824622	Family Dynein light chain, type 1/2
OG0007814	1	1	0	1.05882	-0.0824622	Family Sec1-like protein
OG0007815	1	1	0	1.05882	-0.0824622	Domain Golgi pH regulator, conserved domain
OG0007816	1	1	0	1.05882	-0.0824622	Family Renin receptor-like
OG0007817	1	1	0	1.05882	-0.0824622	Family Renin receptor-like
OG0007818	1	1	0	1.05882	-0.0824622	Domain Vacuolar protein sorting protein 36, GLUE domain
OG0007819	1	1	0	1.05882	-0.0824622	Family Tetraspanin/Peripherin
OG0007820	1	1	0	1.05882	-0.0824622	Family Sodium-dependent phosphate transport protein
OG0007821	1	1	0	1.05882	-0.0824622	Domain Coagulation factor 5/8 C-terminal domain
OG0007822	1	1	0	1.05882	-0.0824622	Domain Ras guanine-nucleotide exchange factors catalytic domain
OG0007823	1	1	0	1.05882	-0.0824622	Domain Vacuolar sorting protein 39/Transforming growth factor beta receptor-associated domain 2
OG0007824	1	1	0	1.05882	-0.0824622	N/A
OG0007825	1	1	0	1.05882	-0.0824622	Domain Nematode cuticle collagen, N-terminal
OG0007826	1	1	0	1.05882	-0.0824622	Family Choline transporter-like
OG0007827	1	1	0	1.05882	-0.0824622	Domain BRICHOS domain
OG0007828	1	1	0	1.05882	-0.0824622	Domain Dihydroprymidine dehydrogenase domain II
OG0007829	2	1	1	1.02941	0.95818	Domain Guanylate kinase/L-type calcium channel beta subunit
OG0007830	0	0	0	1.08824	0	Domain MATH/TRAF domain
OG0007831	1	1	0	1.05882	-0.0824622	Domain ShKT domain
OG0007832	0	1	0	1.08824	0	Domain Proteasome component (PCI) domain
OG0007833	1	1	0	1.05882	-0.0824622	Domain Zinc finger, CCHC-type
OG0007834	1	1	0	1.05882	-0.0824622	Domain mRNA (guanine-N(7))-methyltransferase domain
OG0007835	1	1	0	1.05882	-0.0824622	Domain ShKT domain
OG0007836	1	1	0	1.05882	-0.0824622	Domain Enhancer of mRNA-decapping protein 4, WD40 repeat region
OG0007837	1	1	0	1.05882	-0.0824622	Domain Requiem/DPF N-terminal domain
OG0007838	1	1	0	1.05882	-0.0824622	Domain ShKT domain
OG0007839	1	1	0	1.05882	-0.0824622	Repeat Tetratricopeptide repeat
OG0007840	1	1	0	1.05882	-0.0824622	Family DNA primase, small subunit
OG0007841	1	1	0	1.05882	-0.0824622	Family DNA primase, small subunit
OG0007842	1	1	0	1.05882	-0.0824622	Family Transport protein particle (TRAPP) component
OG0007843	1	1	0	1.05882	-0.0824622	Domain Cytochrome b561/ferric reductase transmembrane
OG0007844	1	1	0	1.05882	-0.0824622	Domain Acid ceramidase, N-terminal
OG0007845	1	1	0	1.05882	-0.0824622	Domain Serine-threonine/tyrosine-protein kinase, catalytic domain
OG0007846	1	1	0	1.05882	-0.0824622	Family Histidine phosphatase superfamily, clade-1
OG0007847	1	1	0	1.05882	-0.0824622	Domain Phosphatidylinositol 3-/4-kinase, catalytic domain
OG0007848	1	1	0	1.05882	-0.0824622	Domain Protein kinase domain
OG0007849	1	1	0	1.05882	-0.0824622	Family Clc protein-like
OG0007850	1	1	0	1.05882	-0.0824622	Domain EB domain
OG0007851	1	1	0	1.05882	-0.0824622	Domain Amyloidogenic glycoprotein, heparin-binding
OG0007852	1	1	0	1.05882	-0.0824622	Family 7TM GPCR, serpentine receptor class r (Str)
OG0007853	0	1	0	1.08824	0	Family Bax inhibitor 1-related
OG0007854	1	1	0	1.05882	-0.0824622	Repeat Tetratricopeptide repeat
OG0007855	1	1	0	1.05882	-0.0824622	Domain Cyclophilin-type peptidyl-prolyl cis-trans isomerase domain
OG0007856	1	1	0	1.05882	-0.0824622	Repeat WD40 repeat
OG0007857	1	1	0	1.05882	-0.0824622	Family Protein SUP-1-like
OG0007858	1	1	0	1.05882	-0.0824622	Domain DOMON domain
OG0007859	1	1	0	1.05882	-0.0824622	Domain Domain of unknown function DB
OG0007860	1	1	0	1.05882	-0.0824622	Family Vacuolar protein sorting 55
OG0007861	1	1	0	1.05882	-0.0824622	Domain Thioredoxin domain
OG0007862	1	1	0	1.05882	-0.0824622	Family Splicing factor 3B subunit 5/RDS3 complex subunit 10
OG0007863	1	1	0	1.05882	-0.0824622	Domain Major sperm protein (MSP) domain
OG0007864	1	1	0	1.05882	-0.0824622	Domain Major sperm protein (MSP) domain
OG0007865	1	1	0	1.05882	-0.0824622	Domain Poly A polymerase, head domain
OG0007866	1	1	0	1.05882	-0.0824622	Domain Poly A polymerase, head domain
OG0007867	1	1	0	1.05882	-0.0824622	Domain Neurotransmitter-gated ion-channel transmembrane domain
OG0007868	1	1	0	1.05882	-0.0824622	Domain Carboxylesterase, type B
OG0007869	1	1	0	1.05882	-0.0824622	Domain Potassium channel domain
OG0007870	1	1	0	1.05882	-0.0824622	Domain Potassium channel domain
OG0007871	1	1	0	1.05882	-0.0824622	N/A
OG0007872	1	1	0	1.05882	-0.0824622	Family Histidine phosphatase superfamily, clade-2
OG0007873	1	1	0	1.05882	-0.0824622	Domain Pre-SET domain
OG0007874	0	1	0	1.08824	0	Domain Zinc finger, CCHC-type
OG0007875	1	1	0	1.05882	-0.0824622	Family Dim1 family
OG0007876	1	1	0	1.05882	-0.0824622	Domain Pyrroline-5-carboxylate reductase, dimerisation domain
OG0007877	1	1	0	1.05882	-0.0824622	Domain Ammonium transporter AmtB-like domain
OG0007878	1	1	0	1.05882	-0.0824622	Domain Importin-beta, N-terminal domain
OG0007879	1	1	0	1.05882	-0.0824622	Family Glycosyl transferase, family 8
OG0007880	1	1	0	1.05882	-0.0824622	Domain Hepatocyte nuclear factor 1, N-terminal
OG0007881	1	1	0	1.05882	-0.0824622	Family Guanine nucleotide binding protein (G-protein), alpha subunit
OG0007882	1	1	0	1.05882	-0.0824622	Domain Band 7 domain
OG0007883	1	1	0	1.05882	-0.0824622	Domain Protein kinase domain
OG0007884	1	1	0	1.05882	-0.0824622	Domain Metaxin, glutathione S-transferase domain
OG0007885	0	1	0	1.08824	0	Family Nematode insulin-related peptide, beta type
OG0007886	1	1	0	1.05882	-0.0824622	Domain EF-hand domain
OG0007887	1	1	0	1.05882	-0.0824622	Domain Cytochrome b5-like heme/steroid binding domain
OG0007888	1	1	0	1.05882	-0.0824622	Domain WW domain
OG0007889	1	1	0	1.05882	-0.0824622	Family Ceramide glucosyltransferase
OG0007890	1	1	0	1.05882	-0.0824622	Repeat Collagen triple helix repeat
OG0007891	1	1	0	1.05882	-0.0824622	Family Sodium/solute symporter
OG0007892	1	1	0	1.05882	-0.0824622	Domain Immunoglobulin-like domain
OG0007893	1	1	0	1.05882	-0.0824622	Domain Protein kinase domain
OG0007894	1	1	0	1.05882	-0.0824622	Family Peptidase T2, asparaginase 2
OG0007895	1	1	0	1.05882	-0.0824622	Domain Ankyrin repeat-containing domain
OG0007896	2	1	1	1.02941	0.95818	Domain Palmitoyltransferase, DHHC domain
OG0007897	1	1	0	1.05882	-0.0824622	N/A
OG0007898	1	1	0	1.05882	-0.0824622	Domain ATPase, V1 complex, subunit H, C-terminal
OG0007899	1	1	0	1.05882	-0.0824622	Domain Zinc finger, FLYWCH-type
OG0007900	1	1	0	1.05882	-0.0824622	Family Guanine nucleotide binding protein (G-protein), alpha subunit
OG0007901	1	1	0	1.05882	-0.0824622	Domain Sterile alpha motif domain
OG0007902	1	1	0	1.05882	-0.0824622	Domain PPPDE putative peptidase domain
OG0007903	1	1	0	1.05882	-0.0824622	Domain PTP type protein phosphatase
OG0007904	1	1	0	1.05882	-0.0824622	Family Fas apoptotic inhibitory molecule 1
OG0007905	1	1	0	1.05882	-0.0824622	Domain ShKT domain
OG0007906	1	1	0	1.05882	-0.0824622	Family Synaphin
OG0007907	1	1	0	1.05882	-0.0824622	Family Protein of unknown function DUF229
OG0007908	1	1	0	1.05882	-0.0824622	Family Protein of unknown function DUF229
OG0007909	1	1	0	1.05882	-0.0824622	Domain Cation/H+ exchanger
OG0007910	1	1	0	1.05882	-0.0824622	Domain PTP type protein phosphatase
OG0007911	1	1	0	1.05882	-0.0824622	Domain Forkhead-associated (FHA) domain
OG0007912	1	1	0	1.05882	-0.0824622	Domain Forkhead-associated (FHA) domain
OG0007913	0	1	0	1.08824	0	Family Prefoldin beta-like
OG0007914	1	1	0	1.05882	-0.0824622	Family G protein-coupled receptor, rhodopsin-like
OG0007915	1	1	0	1.05882	-0.0824622	Family Plant self-incompatibility S1
OG0007916	1	1	0	1.05882	-0.0824622	Family Ribosomal protein S19e
OG0007917	1	1	0	1.05882	-0.0824622	N/A
OG0007918	1	1	0	1.05882	-0.0824622	Domain Nematode cuticle collagen, N-terminal
OG0007919	1	1	0	1.05882	-0.0824622	Family Innexin
OG0007920	1	1	0	1.05882	-0.0824622	Family Innexin
OG0007921	1	1	0	1.05882	-0.0824622	Domain Peptidase M17, leucyl aminopeptidase, C-terminal
OG0007922	1	1	0	1.05882	-0.0824622	Family Transport and Golgi organisation protein 2
OG0007923	1	1	0	1.05882	-0.0824622	Family Phosphatidylethanolamine-binding protein
OG0007924	1	1	0	1.05882	-0.0824622	Family Phosphatidylethanolamine-binding protein
OG0007925	1	1	0	1.05882	-0.0824622	Repeat Kelch repeat type 1
OG0007926	1	1	0	1.05882	-0.0824622	Repeat Kelch repeat type 1
OG0007927	1	1	0	1.05882	-0.0824622	Domain Pancreatic trypsin inhibitor Kunitz domain
OG0007928	1	1	0	1.05882	-0.0824622	Family Regulator protein, PHA-1
OG0007929	1	1	0	1.05882	-0.0824622	Domain Homeobox protein SIX1, N-terminal SD domain
OG0007930	1	1	0	1.05882	-0.0824622	Domain Homeobox protein SIX1, N-terminal SD domain
OG0007931	1	1	0	1.05882	-0.0824622	Family Lipase EstA/Esterase EstB
OG0007932	1	1	0	1.05882	-0.0824622	Family TAP42-like protein
OG0007933	1	1	0	1.05882	-0.0824622	Family Protein of unknown function DUF1459
OG0007934	1	1	0	1.05882	-0.0824622	Domain Chitin binding domain
OG0007935	0	1	0	1.08824	0	Domain CRC domain
OG0007936	1	1	0	1.05882	-0.0824622	Domain SAP domain
OG0007937	1	1	0	1.05882	-0.0824622	Conserved_site TRP-interacting helix, InaF motif
OG0007938	1	1	0	1.05882	-0.0824622	Family Cation efflux protein
OG0007939	1	1	0	1.05882	-0.0824622	Domain Basic-leucine zipper domain
OG0007940	1	1	0	1.05882	-0.0824622	Family Spo12
OG0007941	1	1	0	1.05882	-0.0824622	Family G protein-coupled receptor, rhodopsin-like
OG0007942	1	1	0	1.05882	-0.0824622	Family G protein-coupled receptor, rhodopsin-like
OG0007943	1	1	0	1.05882	-0.0824622	Family G protein-coupled receptor, rhodopsin-like
OG0007944	1	1	0	1.05882	-0.0824622	Family Short-chain dehydrogenase/reductase SDR
OG0007945	1	1	0	1.05882	-0.0824622	Family G protein-coupled receptor, rhodopsin-like
OG0007946	1	1	0	1.05882	-0.0824622	Family XK-related protein
OG0007947	1	1	0	1.05882	-0.0824622	Domain Saposin B type, region 2
OG0007948	1	1	0	1.05882	-0.0824622	Family Haem peroxidase, animal type
OG0007949	1	1	0	1.05882	-0.0824622	Domain Cyclin, N-terminal
OG0007950	1	1	0	1.05882	-0.0824622	Domain Calmodulin-binding domain
OG0007951	1	1	0	1.05882	-0.0824622	Domain SAM-dependent methyltransferase TRM5/TYW2-type
OG0007952	1	1	0	1.05882	-0.0824622	Family 7TM GPCR, serpentine receptor class xa (Srxa)
OG0007953	1	1	0	1.05882	-0.0824622	Domain Transcription factor CBF/NF-Y/archaeal histone domain
OG0007954	1	1	0	1.05882	-0.0824622	N/A
OG0007955	3	1	1.58496	1	1.58496	N/A
OG0007956	1	1	0	1.05882	-0.0824622	Domain Thioredoxin domain
OG0007957	1	1	0	1.05882	-0.0824622	Domain Domain of unknown function DUF4187
OG0007958	1	1	0	1.05882	-0.0824622	Domain Amine oxidase
OG0007959	1	1	0	1.05882	-0.0824622	Domain Cyclophilin-type peptidyl-prolyl cis-trans isomerase domain
OG0007960	1	1	0	1.05882	-0.0824622	Domain 7TM GPCR, serpentine receptor class x (Srx)
OG0007961	1	1	0	1.05882	-0.0824622	Family Protein of unknown function DUF684
OG0007962	1	1	0	1.05882	-0.0824622	Domain Ground-like domain
OG0007963	1	1	0	1.05882	-0.0824622	Domain Ras-associating (RA) domain
OG0007964	1	1	0	1.05882	-0.0824622	Domain TM2 domain
OG0007965	1	1	0	1.05882	-0.0824622	Domain Zinc finger, MIZ-type
OG0007966	1	1	0	1.05882	-0.0824622	Family 7TM GPCR, serpentine receptor class d (Srd)
OG0007967	1	1	0	1.05882	-0.0824622	Family 7TM GPCR, serpentine chemoreceptor class i (Sri)
OG0007968	1	1	0	1.05882	-0.0824622	Domain Zinc finger, nuclear hormone receptor-type
OG0007969	0	1	0	1.08824	0	Domain Zinc finger, RING-type
OG0007970	1	1	0	1.05882	-0.0824622	Family Complex 1 LYR protein
OG0007971	1	1	0	1.05882	-0.0824622	Domain EEIG1/EHBP1 N-terminal domain
OG0007972	1	1	0	1.05882	-0.0824622	N/A
OG0007973	1	1	0	1.05882	-0.0824622	Family Major facilitator superfamily
OG0007974	1	1	0	1.05882	-0.0824622	Domain DM13 domain
OG0007975	1	1	0	1.05882	-0.0824622	Domain High mobility group box domain
OG0007976	1	1	0	1.05882	-0.0824622	Domain BTB/POZ domain
OG0007977	1	1	0	1.05882	-0.0824622	Family G protein-coupled receptor, rhodopsin-like
OG0007978	1	1	0	1.05882	-0.0824622	Domain Fork head domain
OG0007979	1	1	0	1.05882	-0.0824622	Domain Zinc finger, LIM-type
OG0007980	1	1	0	1.05882	-0.0824622	Domain Band 7 domain
OG0007981	1	1	0	1.05882	-0.0824622	Domain Ubiquitin domain
OG0007982	1	1	0	1.05882	-0.0824622	Domain Immunoglobulin I-set
OG0007983	1	1	0	1.05882	-0.0824622	Family Zinc/iron permease
OG0007984	1	1	0	1.05882	-0.0824622	Domain Amine oxidase
OG0007985	1	1	0	1.05882	-0.0824622	Domain RWD domain
OG0007986	1	1	0	1.05882	-0.0824622	Domain Oxidoreductase FAD/NAD(P)-binding
OG0007987	1	1	0	1.05882	-0.0824622	Family PNN-interacting serine/arginine-rich protein
OG0007988	1	1	0	1.05882	-0.0824622	Domain Myc-type, basic helix-loop-helix (bHLH) domain
OG0007989	1	1	0	1.05882	-0.0824622	Family Potassium channel, BK, alpha subunit
OG0007990	1	1	0	1.05882	-0.0824622	Family E3 ubiquitin-protein ligase TM129
OG0007991	1	1	0	1.05882	-0.0824622	Family Coiled-coil domain-containing protein 149-A
OG0007992	1	1	0	1.05882	-0.0824622	Domain PTB/PI domain
OG0007993	1	1	0	1.05882	-0.0824622	Domain Zona pellucida domain
OG0007994	1	1	0	1.05882	-0.0824622	Domain Zona pellucida domain
OG0007995	1	1	0	1.05882	-0.0824622	Family Conserved hypothetical protein CHP03643
OG0007996	1	1	0	1.05882	-0.0824622	Family Conserved hypothetical protein CHP03643
OG0007997	1	1	0	1.05882	-0.0824622	Family Conserved hypothetical protein CHP03643
OG0007998	1	1	0	1.05882	-0.0824622	Domain Immunoglobulin
OG0007999	1	1	0	1.05882	-0.0824622	Domain Sulfotransferase domain
OG0008000	1	1	0	1.05882	-0.0824622	Family Vang-like protein
OG0008001	1	1	0	1.05882	-0.0824622	Family PMP-22/EMP/MP20/Claudin superfamily
OG0008002	1	1	0	1.05882	-0.0824622	Family O-methyltransferase, family 3
OG0008003	1	1	0	1.05882	-0.0824622	Family HAD-superfamily hydrolase, subfamily IG, 5'-nucleotidase
OG0008004	1	1	0	1.05882	-0.0824622	Family Small GTPase superfamily
OG0008005	1	1	0	1.05882	-0.0824622	Family Tetraspanin/Peripherin
OG0008006	1	1	0	1.05882	-0.0824622	Family Type I phosphodiesterase/nucleotide pyrophosphatase/phosphate transferase
OG0008007	0	1	0	1.08824	0	Family Ribonuclease H2, subunit B
OG0008008	1	1	0	1.05882	-0.0824622	Domain 7TM GPCR, serpentine receptor class x (Srx)
OG0008009	1	1	0	1.05882	-0.0824622	Family Protein SUP-1-like
OG0008010	1	1	0	1.05882	-0.0824622	Domain Proteasome alpha-subunit, N-terminal domain
OG0008011	1	1	0	1.05882	-0.0824622	Family Ribosomal protein S15
OG0008012	1	1	0	1.05882	-0.0824622	Family Sodium:neurotransmitter symporter
OG0008013	1	1	0	1.05882	-0.0824622	Domain Zinc finger, RING-type
OG0008014	0	1	0	1.08824	0	Domain Thioredoxin-like fold
OG0008015	1	1	0	1.05882	-0.0824622	Family Frag1/DRAM/Sfk1
OG0008016	1	1	0	1.05882	-0.0824622	Domain Zona pellucida domain
OG0008017	1	1	0	1.05882	-0.0824622	Family G protein-coupled receptor, rhodopsin-like
OG0008018	1	1	0	1.05882	-0.0824622	Family G protein-coupled receptor, rhodopsin-like
OG0008019	1	1	0	1.05882	-0.0824622	Family Chaperonin Cpn60/TCP-1 family
OG0008020	1	1	0	1.05882	-0.0824622	Family Chaperonin Cpn60/TCP-1 family
OG0008021	1	1	0	1.05882	-0.0824622	Family G protein-coupled receptor, rhodopsin-like
OG0008022	1	1	0	1.05882	-0.0824622	Family Protein of unknown function DUF5387
OG0008023	1	1	0	1.05882	-0.0824622	Domain DnaJ domain
OG0008024	1	1	0	1.05882	-0.0824622	Family ATP synthase, F0 complex, subunit E, mitochondrial
OG0008025	1	1	0	1.05882	-0.0824622	Domain Retrotransposon gag domain
OG0008026	1	1	0	1.05882	-0.0824622	Family ATP synthase, F0 complex, subunit B/MI25
OG0008027	1	1	0	1.05882	-0.0824622	Domain GAT domain
OG0008028	1	1	0	1.05882	-0.0824622	Domain Zinc finger, nuclear hormone receptor-type
OG0008029	1	1	0	1.05882	-0.0824622	Family PMP-22/EMP/MP20/Claudin superfamily
OG0008030	1	1	0	1.05882	-0.0824622	Family Major facilitator superfamily
OG0008031	1	1	0	1.05882	-0.0824622	Family Major facilitator superfamily
OG0008032	0	1	0	1.08824	0	Family TMEM9
OG0008033	1	1	0	1.05882	-0.0824622	Domain Anaphase-promoting complex subunit 4, WD40 domain
OG0008034	1	1	0	1.05882	-0.0824622	Family Ribosomal protein L35A
OG0008035	1	1	0	1.05882	-0.0824622	Family Ribosomal protein L35A
OG0008036	1	1	0	1.05882	-0.0824622	Family MICOS complex subunit Mic10
OG0008037	1	1	0	1.05882	-0.0824622	Family Guanine nucleotide binding protein (G-protein), alpha subunit
OG0008038	1	1	0	1.05882	-0.0824622	Family Guanine nucleotide binding protein (G-protein), alpha subunit
OG0008039	1	1	0	1.05882	-0.0824622	Family TMC
OG0008040	1	1	0	1.05882	-0.0824622	Domain Protein kinase domain
OG0008041	1	1	0	1.05882	-0.0824622	Domain Protein kinase domain
OG0008042	1	1	0	1.05882	-0.0824622	Domain Protein kinase domain
OG0008043	1	1	0	1.05882	-0.0824622	Domain Dual specificity phosphatase, catalytic domain
OG0008044	1	1	0	1.05882	-0.0824622	Family Vesicle transport protein, Got1/SFT2-like
OG0008045	1	1	0	1.05882	-0.0824622	Family Protein of unknown function DUF1280
OG0008046	0	1	0	1.08824	0	Domain Domain of unknown function DUF4604
OG0008047	1	1	0	1.05882	-0.0824622	Family NADH:ubiquinone oxidoreductase, B18 subunit
OG0008048	1	1	0	1.05882	-0.0824622	Family NADH:ubiquinone oxidoreductase, B18 subunit
OG0008049	1	1	0	1.05882	-0.0824622	Repeat WD40 repeat
OG0008050	1	1	0	1.05882	-0.0824622	Repeat WD40 repeat
OG0008051	1	1	0	1.05882	-0.0824622	Domain ABC transporter-like
OG0008052	1	1	0	1.05882	-0.0824622	Family NADH:ubiquinone oxidoreductase, subunit NDUFB4
OG0008053	1	1	0	1.05882	-0.0824622	Domain Zona pellucida domain
OG0008054	1	1	0	1.05882	-0.0824622	Domain Thioredoxin domain
OG0008055	1	1	0	1.05882	-0.0824622	Domain WH2 domain
OG0008056	1	1	0	1.05882	-0.0824622	Domain LSM domain, eukaryotic/archaea-type
OG0008057	1	1	0	1.05882	-0.0824622	Domain LSM domain, eukaryotic/archaea-type
OG0008058	1	1	0	1.05882	-0.0824622	Family Protein of unknown function DUF2371, TMEM200
OG0008059	1	1	0	1.05882	-0.0824622	Domain WAP-type 'four-disulfide core' domain
OG0008060	1	1	0	1.05882	-0.0824622	Domain DOMON domain
OG0008061	1	1	0	1.05882	-0.0824622	Domain UVR domain
OG0008062	1	1	0	1.05882	-0.0824622	Family Heat shock protein 70 family
OG0008063	1	1	0	1.05882	-0.0824622	N/A
OG0008064	1	1	0	1.05882	-0.0824622	Family Actin family
OG0008065	1	1	0	1.05882	-0.0824622	Domain Concentrative nucleoside transporter C-terminal domain
OG0008066	1	1	0	1.05882	-0.0824622	Domain Zinc finger, nuclear hormone receptor-type
OG0008067	1	1	0	1.05882	-0.0824622	Domain Potassium channel domain
OG0008068	1	1	0	1.05882	-0.0824622	Family FMRFamide-related peptide-like
OG0008069	1	1	0	1.05882	-0.0824622	Domain Far upstream element-binding protein, C-terminal
OG0008070	1	1	0	1.05882	-0.0824622	Domain EGF-like domain, extracellular
OG0008071	1	1	0	1.05882	-0.0824622	Family G protein-coupled receptor, rhodopsin-like
OG0008072	1	1	0	1.05882	-0.0824622	Family G protein-coupled receptor, rhodopsin-like
OG0008073	1	1	0	1.05882	-0.0824622	Domain B-box-type zinc finger
OG0008074	1	1	0	1.05882	-0.0824622	Family Small GTPase superfamily
OG0008075	1	1	0	1.05882	-0.0824622	Domain Carbohydrate binding module family 20
OG0008076	1	1	0	1.05882	-0.0824622	Domain Carbohydrate binding module family 20
OG0008077	1	1	0	1.05882	-0.0824622	Family Mitochondrial ATPase inhibitor
OG0008078	1	1	0	1.05882	-0.0824622	Family Mitochondrial ATPase inhibitor
OG0008079	1	1	0	1.05882	-0.0824622	Domain Impact, N-terminal
OG0008080	1	1	0	1.05882	-0.0824622	Family Ribosomal protein L1/ribosomal biogenesis protein
OG0008081	1	1	0	1.05882	-0.0824622	Repeat Mitochondrial substrate/solute carrier
OG0008082	1	1	0	1.05882	-0.0824622	Family XAP5 protein
OG0008083	1	1	0	1.05882	-0.0824622	Domain Pancreatic trypsin inhibitor Kunitz domain
OG0008084	1	1	0	1.05882	-0.0824622	Family 7TM GPCR, serpentine receptor class r (Str)
OG0008085	1	1	0	1.05882	-0.0824622	Domain EF-hand domain
OG0008086	1	1	0	1.05882	-0.0824622	Domain CRAL-TRIO lipid binding domain
OG0008087	1	1	0	1.05882	-0.0824622	Family Protein of unknown function DUF423
OG0008088	1	1	0	1.05882	-0.0824622	Domain Ribosomal protein L7Ae/L30e/S12e/Gadd45
OG0008089	1	1	0	1.05882	-0.0824622	Domain ShKT domain
OG0008090	1	1	0	1.05882	-0.0824622	Domain ShKT domain
OG0008091	1	1	0	1.05882	-0.0824622	Domain ShKT domain
OG0008092	1	1	0	1.05882	-0.0824622	Domain 3-beta hydroxysteroid dehydrogenase/isomerase
OG0008093	1	1	0	1.05882	-0.0824622	Domain Retrotransposon gag domain
OG0008094	0	1	0	1.08824	0	Family 7TM GPCR, serpentine receptor class d (Srd)
OG0008095	1	1	0	1.05882	-0.0824622	Family Protein of unknown function DUF3105
OG0008096	1	1	0	1.05882	-0.0824622	Family Protein of unknown function DUF3105
OG0008097	1	1	0	1.05882	-0.0824622	Family 7TM GPCR, serpentine receptor class ab (Srab)
OG0008098	0	1	0	1.08824	0	Domain HAT, C-terminal dimerisation domain
OG0008099	1	1	0	1.05882	-0.0824622	Domain HAT, C-terminal dimerisation domain
OG0008100	1	1	0	1.05882	-0.0824622	Repeat Leucine rich repeat 5
OG0008101	1	1	0	1.05882	-0.0824622	Family Phosphatidate cytidylyltransferase, mitochondrial
OG0008102	1	1	0	1.05882	-0.0824622	Domain Peptidase C1A, papain C-terminal
OG0008103	1	1	0	1.05882	-0.0824622	Domain Peptidase C1A, papain C-terminal
OG0008104	1	1	0	1.05882	-0.0824622	Domain Peptidase C1A, papain C-terminal
OG0008105	1	1	0	1.05882	-0.0824622	N/A
OG0008106	1	1	0	1.05882	-0.0824622	Domain Anaphase-promoting complex subunit 4, WD40 domain
OG0008107	1	1	0	1.05882	-0.0824622	Domain Histone H2A/H2B/H3
OG0008108	1	1	0	1.05882	-0.0824622	Domain Exoribonuclease, phosphorolytic domain 2
OG0008109	1	1	0	1.05882	-0.0824622	Domain Zinc finger, nuclear hormone receptor-type
OG0008110	1	1	0	1.05882	-0.0824622	Domain Ribonuclease Zc3h12a-like, NYN domain
OG0008111	1	1	0	1.05882	-0.0824622	Domain Transcription factor TFIIIC, tau55-related
OG0008112	0	1	0	1.08824	0	Domain Transcription factor TFIIIC, tau55-related
OG0008113	1	1	0	1.05882	-0.0824622	Domain AAA+ ATPase domain
OG0008114	1	1	0	1.05882	-0.0824622	N/A
OG0008115	1	1	0	1.05882	-0.0824622	Domain ELMO domain
OG0008116	1	1	0	1.05882	-0.0824622	Family Sulfotransferase
OG0008117	1	1	0	1.05882	-0.0824622	Domain SH3 domain
OG0008118	1	1	0	1.05882	-0.0824622	Domain WIF domain
OG0008119	1	1	0	1.05882	-0.0824622	Family Chloride channel, voltage gated
OG0008120	1	1	0	1.05882	-0.0824622	Family Chloride channel, voltage gated
OG0008121	1	1	0	1.05882	-0.0824622	Domain Protein kinase domain
OG0008122	1	1	0	1.05882	-0.0824622	Domain Ets domain
OG0008123	1	1	0	1.05882	-0.0824622	Family Cytochrome c oxidase assembly protein PET191
OG0008124	1	1	0	1.05882	-0.0824622	Domain Galectin, carbohydrate recognition domain
OG0008125	1	1	0	1.05882	-0.0824622	Domain Neurotransmitter-gated ion-channel transmembrane domain
OG0008126	1	1	0	1.05882	-0.0824622	Domain CBM21 (carbohydrate binding type-21) domain
OG0008127	2	1	1	1.02941	0.95818	Domain Galectin, carbohydrate recognition domain
OG0008128	1	1	0	1.05882	-0.0824622	Domain SPRY domain
OG0008129	1	1	0	1.05882	-0.0824622	Domain SPRY domain
OG0008130	1	1	0	1.05882	-0.0824622	Domain AMPK, C-terminal adenylate sensor domain
OG0008131	1	1	0	1.05882	-0.0824622	Domain CBS domain
OG0008132	1	1	0	1.05882	-0.0824622	Family Protein of unknown function DUF872, transmembrane
OG0008133	1	1	0	1.05882	-0.0824622	Family Protein of unknown function DUF872, transmembrane
OG0008134	1	1	0	1.05882	-0.0824622	Family Intraflagellar transport protein 20
OG0008135	1	1	0	1.05882	-0.0824622	Domain CS domain
OG0008136	1	1	0	1.05882	-0.0824622	Domain Ankyrin repeat-containing domain
OG0008137	1	1	0	1.05882	-0.0824622	Domain LETM1-like
OG0008138	1	1	0	1.05882	-0.0824622	Domain LIS1 homology motif
OG0008139	1	1	0	1.05882	-0.0824622	Domain Transcription factor, NikR, nickel binding C-terminal
OG0008140	1	1	0	1.05882	-0.0824622	Domain Ubiquinol-cytochrome C reductase hinge domain
OG0008141	1	1	0	1.05882	-0.0824622	Family rRNA-processing protein Fcf1/Utp23
OG0008142	1	1	0	1.05882	-0.0824622	Family G protein-coupled receptor, rhodopsin-like
OG0008143	0	1	0	1.08824	0	Domain Ubiquitin-conjugating enzyme E2
OG0008144	1	1	0	1.05882	-0.0824622	Family Regulator protein, PHA-1
OG0008145	1	1	0	1.05882	-0.0824622	Domain SH3 domain
OG0008146	1	1	0	1.05882	-0.0824622	Family Calsequestrin
OG0008147	1	1	0	1.05882	-0.0824622	Domain Proteasome beta subunit, C-terminal
OG0008148	1	1	0	1.05882	-0.0824622	Domain Fumarate reductase/succinate dehydrogenase flavoprotein-like, C-terminal
OG0008149	1	1	0	1.05882	-0.0824622	Domain Micro-fibrillar-associated protein 1, C-terminal
OG0008150	1	1	0	1.05882	-0.0824622	Domain Ubiquitin domain
OG0008151	1	1	0	1.05882	-0.0824622	Domain High mobility group box domain
OG0008152	1	1	0	1.05882	-0.0824622	Domain Protein kinase domain
OG0008153	1	1	0	1.05882	-0.0824622	Domain Galactosyltransferase, N-terminal
OG0008154	1	1	0	1.05882	-0.0824622	Domain EXS, C-terminal
OG0008155	0	1	0	1.08824	0	Domain PPM-type phosphatase domain
OG0008156	1	1	0	1.05882	-0.0824622	Domain PTP type protein phosphatase
OG0008157	1	1	0	1.05882	-0.0824622	Family 7TM GPCR, serpentine receptor class g (Srg)
OG0008158	1	1	0	1.05882	-0.0824622	Family Primosome PriB/single-strand DNA-binding
OG0008159	1	1	0	1.05882	-0.0824622	Domain Malectin
OG0008160	1	1	0	1.05882	-0.0824622	Domain Malectin
OG0008161	1	1	0	1.05882	-0.0824622	Domain DJ-1/PfpI
OG0008162	1	1	0	1.05882	-0.0824622	Family Heat shock protein 70 family
OG0008163	1	1	0	1.05882	-0.0824622	Family Heat shock protein 70 family
OG0008164	1	1	0	1.05882	-0.0824622	Family Small GTPase superfamily, ARF/SAR type
OG0008165	1	1	0	1.05882	-0.0824622	Domain Phosphoribulokinase/uridine kinase
OG0008166	1	1	0	1.05882	-0.0824622	Domain Acyltransferase, C-terminal domain
OG0008167	1	1	0	1.05882	-0.0824622	Domain Nucleolar pre-ribosomal-associated protein 1, C-terminal domain
OG0008168	1	1	0	1.05882	-0.0824622	Domain Neurotransmitter-gated ion-channel ligand-binding domain
OG0008169	1	1	0	1.05882	-0.0824622	Family Ceramidase
OG0008170	1	1	0	1.05882	-0.0824622	Family Ceramidase
OG0008171	1	1	0	1.05882	-0.0824622	Family Ceramidase
OG0008172	1	1	0	1.05882	-0.0824622	Family 7TM chemoreceptor
OG0008173	1	1	0	1.05882	-0.0824622	Domain Citron homology (CNH) domain
OG0008174	1	1	0	1.05882	-0.0824622	Domain Neurotransmitter-gated ion-channel ligand-binding domain
OG0008175	1	1	0	1.05882	-0.0824622	Domain FCH domain
OG0008176	1	1	0	1.05882	-0.0824622	N/A
OG0008177	1	1	0	1.05882	-0.0824622	Domain SH2 domain
OG0008178	1	1	0	1.05882	-0.0824622	Family BNIP3
OG0008179	1	1	0	1.05882	-0.0824622	Family Lysosomal-associated transmembrane protein 4/5
OG0008180	1	1	0	1.05882	-0.0824622	N/A
OG0008181	1	1	0	1.05882	-0.0824622	N/A
OG0008182	1	1	0	1.05882	-0.0824622	Domain Tetrahydrofolate dehydrogenase/cyclohydrolase, catalytic domain
OG0008183	1	1	0	1.05882	-0.0824622	Domain ARF7 effector protein, C-terminal
OG0008184	1	1	0	1.05882	-0.0824622	Family Nucleotide-sugar transporter
OG0008185	1	1	0	1.05882	-0.0824622	Domain Zinc finger C2H2-type
OG0008186	1	1	0	1.05882	-0.0824622	Domain Major sperm protein (MSP) domain
OG0008187	1	1	0	1.05882	-0.0824622	Repeat Collagen triple helix repeat
OG0008188	1	1	0	1.05882	-0.0824622	Repeat Collagen triple helix repeat
OG0008189	1	1	0	1.05882	-0.0824622	Family Histidine phosphatase superfamily, clade-1
OG0008190	1	1	0	1.05882	-0.0824622	Family Ribosomal protein S22, mitochondrial
OG0008191	1	1	0	1.05882	-0.0824622	Family Diphthamide synthesis DPH1/DPH2
OG0008192	1	1	0	1.05882	-0.0824622	Family G protein-coupled receptor, rhodopsin-like
OG0008193	1	1	0	1.05882	-0.0824622	Domain Proteasome alpha-subunit, N-terminal domain
OG0008194	1	1	0	1.05882	-0.0824622	Domain Rab-GTPase-TBC domain
OG0008195	2	1	1	1.02941	0.95818	Domain Phosphatidylinositol-specific phospholipase C, X domain
OG0008196	1	1	0	1.05882	-0.0824622	Domain Alpha carbonic anhydrase
OG0008197	1	1	0	1.05882	-0.0824622	Domain Fibrinogen, alpha/beta/gamma chain, C-terminal globular domain
OG0008198	1	1	0	1.05882	-0.0824622	Family Ribosomal protein L34Ae
OG0008199	1	1	0	1.05882	-0.0824622	Domain Acyltransferase 3
OG0008200	1	1	0	1.05882	-0.0824622	Domain Acyltransferase 3
OG0008201	1	1	0	1.05882	-0.0824622	Domain Nematode cuticle collagen, N-terminal
OG0008202	1	1	0	1.05882	-0.0824622	Domain Nematode cuticle collagen, N-terminal
OG0008203	1	1	0	1.05882	-0.0824622	Family Nucleosome assembly protein (NAP)
OG0008204	1	1	0	1.05882	-0.0824622	Family Translation machinery associated TMA7
OG0008205	1	1	0	1.05882	-0.0824622	Domain 7TM GPCR, serpentine receptor class x (Srx)
OG0008206	1	1	0	1.05882	-0.0824622	Domain TGF-beta, propeptide
OG0008207	1	1	0	1.05882	-0.0824622	Domain Hypoxia induced protein, domain
OG0008208	1	1	0	1.05882	-0.0824622	Domain Glutathione S-transferase, C-terminal
OG0008209	1	1	0	1.05882	-0.0824622	Domain Glutathione S-transferase, C-terminal
OG0008210	1	1	0	1.05882	-0.0824622	Domain Cobalamin (vitamin B12)-binding domain
OG0008211	1	1	0	1.05882	-0.0824622	Domain Cobalamin (vitamin B12)-binding domain
OG0008212	1	1	0	1.05882	-0.0824622	Domain BTB/POZ domain
OG0008213	1	1	0	1.05882	-0.0824622	Family Chloride channel, voltage gated
OG0008214	1	1	0	1.05882	-0.0824622	Family Transmembrane protein TqsA-like
OG0008215	1	1	0	1.05882	-0.0824622	Domain Tc3 transposase, DNA binding domain
OG0008216	1	1	0	1.05882	-0.0824622	Family 7TM GPCR, serpentine receptor class t (Srt)
OG0008217	1	1	0	1.05882	-0.0824622	Domain Ras-associating (RA) domain
OG0008218	1	1	0	1.05882	-0.0824622	Domain cAMP-dependent protein kinase regulatory subunit, dimerization-anchoring domain
OG0008219	1	1	0	1.05882	-0.0824622	Domain Alpha crystallin/Hsp20 domain
OG0008220	1	1	0	1.05882	-0.0824622	Domain Alpha crystallin/Hsp20 domain
OG0008221	1	1	0	1.05882	-0.0824622	Family dTDP-4-dehydrorhamnose 3,5-epimerase-related
OG0008222	1	1	0	1.05882	-0.0824622	Domain SET domain
OG0008223	1	1	0	1.05882	-0.0824622	Family Protein of unknown function DUF3149
OG0008224	1	1	0	1.05882	-0.0824622	Family Protein of unknown function DUF3149
OG0008225	1	1	0	1.05882	-0.0824622	Domain SCP2 sterol-binding domain
OG0008226	1	1	0	1.05882	-0.0824622	Domain Ribosomal protein L18e/L15P
OG0008227	1	1	0	1.05882	-0.0824622	Domain Spindle assembly abnormal protein 6, N-terminal
OG0008228	1	1	0	1.05882	-0.0824622	Domain Anaphase-promoting complex subunit 4, WD40 domain
OG0008229	1	1	0	1.05882	-0.0824622	Family Ribosomal protein L29e
OG0008230	1	1	0	1.05882	-0.0824622	Family Ribosomal protein L29e
OG0008231	1	1	0	1.05882	-0.0824622	Domain Myosin head, motor domain
OG0008232	1	1	0	1.05882	-0.0824622	Domain Zinc finger, RING-type
OG0008233	1	1	0	1.05882	-0.0824622	Domain EF-hand domain
OG0008234	1	1	0	1.05882	-0.0824622	Domain RNA recognition motif domain
OG0008235	1	1	0	1.05882	-0.0824622	Domain Ephrin receptor-binding domain
OG0008236	1	1	0	1.05882	-0.0824622	Domain CAP domain
OG0008237	1	1	0	1.05882	-0.0824622	Domain Glycosyl transferase, family 28, C-terminal
OG0008238	1	1	0	1.05882	-0.0824622	Domain Myc-type, basic helix-loop-helix (bHLH) domain
OG0008239	0	1	0	1.08824	0	Family Sirtuin family
OG0008240	1	1	0	1.05882	-0.0824622	Family Small GTPase superfamily
OG0008241	1	1	0	1.05882	-0.0824622	Domain Endoplasmic reticulum vesicle transporter, C-terminal
OG0008242	1	1	0	1.05882	-0.0824622	N/A
OG0008243	1	1	0	1.05882	-0.0824622	Domain Aminotransferase class V domain
OG0008244	2	1	1	1.02941	0.95818	Domain Aminotransferase class V domain
OG0008245	1	1	0	1.05882	-0.0824622	Domain Nuclear hormone receptor, ligand-binding domain
OG0008246	1	1	0	1.05882	-0.0824622	Domain Ubiquitin domain
OG0008247	1	1	0	1.05882	-0.0824622	Domain Schwannomin interacting protein 1, C-terminal
OG0008248	1	1	0	1.05882	-0.0824622	Domain AVL9/DENND6 domain
OG0008249	1	1	0	1.05882	-0.0824622	Domain Snake toxin/toxin-like
OG0008250	1	1	0	1.05882	-0.0824622	Domain Potassium channel domain
OG0008251	1	1	0	1.05882	-0.0824622	Domain Potassium channel domain
OG0008252	0	1	0	1.08824	0	N/A
OG0008253	1	1	0	1.05882	-0.0824622	Domain PRELI/MSF1 domain
OG0008254	1	1	0	1.05882	-0.0824622	N/A
OG0008255	1	1	0	1.05882	-0.0824622	Domain Zinc finger, AN1-type
OG0008256	1	1	0	1.05882	-0.0824622	Domain NADH:ubiquinone oxidoreductase intermediate-associated protein 30
OG0008257	1	1	0	1.05882	-0.0824622	Domain NADH:ubiquinone oxidoreductase intermediate-associated protein 30
OG0008258	1	1	0	1.05882	-0.0824622	Family Elongator complex protein 4
OG0008259	1	1	0	1.05882	-0.0824622	Domain Cyclophilin-type peptidyl-prolyl cis-trans isomerase domain
OG0008260	1	1	0	1.05882	-0.0824622	Domain Gcn5-related N-acetyltransferase (GNAT) domain, ATAT-type
OG0008261	1	1	0	1.05882	-0.0824622	Domain Zinc finger, C3HC-like
OG0008262	1	1	0	1.05882	-0.0824622	Family Actin family
OG0008263	1	1	0	1.05882	-0.0824622	Domain 7TM GPCR, serpentine receptor class x (Srx)
OG0008264	1	1	0	1.05882	-0.0824622	Family Retinal degeneration protein 3
OG0008265	1	1	0	1.05882	-0.0824622	Domain Aspartic peptidase, DDI1-type
OG0008266	1	1	0	1.05882	-0.0824622	Domain Nematode cuticle collagen, N-terminal
OG0008267	1	1	0	1.05882	-0.0824622	Domain Aminotransferase, class I/classII
OG0008268	1	1	0	1.05882	-0.0824622	Domain Globin
OG0008269	1	1	0	1.05882	-0.0824622	Family Major facilitator superfamily
OG0008270	2	1	1	1.02941	0.95818	Family Major facilitator, sugar transporter-like
OG0008271	1	1	0	1.05882	-0.0824622	Family Sodium/potassium-transporting ATPase subunit beta
OG0008272	1	1	0	1.05882	-0.0824622	Family 7TM GPCR, serpentine receptor class r (Str)
OG0008273	1	1	0	1.05882	-0.0824622	Family Major facilitator superfamily
OG0008274	1	1	0	1.05882	-0.0824622	Family Major facilitator superfamily
OG0008275	1	1	0	1.05882	-0.0824622	Domain Calcineurin-like phosphoesterase domain, ApaH type
OG0008276	1	1	0	1.05882	-0.0824622	Family 7TM GPCR, serpentine receptor class ab (Srab)
OG0008277	1	1	0	1.05882	-0.0824622	Domain ShKT domain
OG0008278	1	1	0	1.05882	-0.0824622	Domain Ground-like domain
OG0008279	1	1	0	1.05882	-0.0824622	Domain Peptidase family A1 domain
OG0008280	1	1	0	1.05882	-0.0824622	Domain Josephin domain
OG0008281	1	1	0	1.05882	-0.0824622	Domain Calcineurin-like phosphoesterase domain, ApaH type
OG0008282	1	1	0	1.05882	-0.0824622	Family Ribosomal protein S26e
OG0008283	1	1	0	1.05882	-0.0824622	Domain Heat shock protein DnaJ, cysteine-rich domain
OG0008284	1	1	0	1.05882	-0.0824622	Domain Ground-like domain
OG0008285	1	1	0	1.05882	-0.0824622	Domain NADH:ubiquinone oxidoreductase intermediate-associated protein 30
OG0008286	1	1	0	1.05882	-0.0824622	Domain NADH:ubiquinone oxidoreductase intermediate-associated protein 30
OG0008287	1	1	0	1.05882	-0.0824622	Family 7TM GPCR, serpentine receptor class ab (Srab)
OG0008288	1	1	0	1.05882	-0.0824622	Domain Protein kinase domain
OG0008289	1	1	0	1.05882	-0.0824622	Domain Protein kinase domain
OG0008290	1	1	0	1.05882	-0.0824622	Domain Protein kinase domain
OG0008291	0	1	0	1.08824	0	Domain Longin domain
OG0008292	0	0	0	1.08824	0	Domain Longin domain
OG0008293	0	0	0	1.08824	0	Domain Longin domain
OG0008294	1	1	0	1.05882	-0.0824622	Domain RNA recognition motif domain
OG0008295	0	0	0	1.08824	0	Domain Homeobox domain
OG0008296	0	0	0	1.08824	0	Domain Homeobox domain
OG0008297	0	0	0	1.08824	0	Family 7TM GPCR, serpentine receptor class r (Str)
OG0008298	0	0	0	1.08824	0	Family 7TM GPCR, serpentine receptor class r (Str)
OG0008299	0	0	0	1.08824	0	Domain F-box domain
OG0008300	0	0	0	1.08824	0	Domain SET domain
OG0008301	0	0	0	1.08824	0	Domain Zinc finger, C3HC4 RING-type
OG0008302	0	0	0	1.08824	0	Family DNA helicase
OG0008303	0	0	0	1.08824	0	Family DNA helicase
OG0008304	1	1	0	1.02941	-0.0418202	Domain Exonuclease, RNase T/DNA polymerase III
OG0008305	1	1	0	1.02941	-0.0418202	Family SRP-independent targeting protein 2/TMEM208
OG0008306	1	1	0	1.02941	-0.0418202	Domain Target SNARE coiled-coil homology domain
OG0008307	1	1	0	1.02941	-0.0418202	Domain KOW
OG0008308	1	1	0	1.02941	-0.0418202	Domain Myc-type, basic helix-loop-helix (bHLH) domain
OG0008309	1	1	0	1.02941	-0.0418202	Domain Peroxisome membrane anchor protein Pex14p, N-terminal
OG0008310	0	1	0	1.05882	0	Family NDUFAF3/Mth938 domain-containing protein
OG0008311	1	1	0	1.02941	-0.0418202	Family NDUFAF3/Mth938 domain-containing protein
OG0008312	0	1	0	1.05882	0	Domain Kinesin motor domain
OG0008313	0	1	0	1.05882	0	Domain Kinesin motor domain
OG0008314	1	1	0	1.02941	-0.0418202	Domain Cyclin, N-terminal
OG0008315	1	1	0	1.02941	-0.0418202	Domain Cyclin, N-terminal
OG0008316	1	1	0	1.02941	-0.0418202	Domain EGF-like domain
OG0008317	1	1	0	1.02941	-0.0418202	Domain FAD/NAD(P)-binding domain
OG0008318	1	1	0	1.02941	-0.0418202	Domain Potassium channel domain
OG0008319	1	1	0	1.02941	-0.0418202	Domain CAP domain
OG0008320	1	1	0	1.02941	-0.0418202	Family Pyridoxal phosphate-dependent decarboxylase
OG0008321	1	1	0	1.02941	-0.0418202	Domain Pepsin inhibitor-3-like repeated domain
OG0008322	1	1	0	1.02941	-0.0418202	Domain Cullin, N-terminal
OG0008323	1	1	0	1.02941	-0.0418202	Family G protein-coupled receptor, rhodopsin-like
OG0008324	1	1	0	1.02941	-0.0418202	Domain Ubiquitin-conjugating enzyme E2
OG0008325	1	1	0	1.02941	-0.0418202	Domain Ubiquitin-conjugating enzyme E2
OG0008326	1	1	0	1.02941	-0.0418202	Domain Domain of unknown function DUF148
OG0008327	1	1	0	1.02941	-0.0418202	Domain Golgin subfamily A member 7/ERF4
OG0008328	1	1	0	1.02941	-0.0418202	Domain Rab-GTPase-TBC domain
OG0008329	1	1	0	1.02941	-0.0418202	Family CENP-S/Mhf1
OG0008330	1	1	0	1.02941	-0.0418202	Family TSC-22 / Dip / Bun
OG0008331	1	1	0	1.02941	-0.0418202	Family TatD family
OG0008332	1	1	0	1.02941	-0.0418202	Family Elongator complex protein 5
OG0008333	1	1	0	1.02941	-0.0418202	Domain Zinc finger, C2CH-type
OG0008334	1	1	0	1.02941	-0.0418202	N/A
OG0008335	1	1	0	1.02941	-0.0418202	Family Serpentine type 7TM GPCR chemoreceptor Srsx
OG0008336	1	1	0	1.02941	-0.0418202	Family Serpentine type 7TM GPCR chemoreceptor Srsx
OG0008337	1	1	0	1.02941	-0.0418202	Domain Sphingolipid delta4-desaturase, N-terminal
OG0008338	1	1	0	1.02941	-0.0418202	Domain 2-oxoacid dehydrogenase acyltransferase, catalytic domain
OG0008339	1	1	0	1.02941	-0.0418202	Family 7TM GPCR, serpentine receptor class h (Srh)
OG0008340	1	1	0	1.02941	-0.0418202	Domain C-type lectin-like
OG0008341	1	1	0	1.02941	-0.0418202	Family Proteasome, subunit alpha/beta
OG0008342	1	1	0	1.02941	-0.0418202	Family MOB kinase activator family
OG0008343	1	1	0	1.02941	-0.0418202	Domain BRCT domain
OG0008344	1	1	0	1.02941	-0.0418202	Domain CUB domain
OG0008345	1	1	0	1.02941	-0.0418202	Domain Homeobox domain
OG0008346	1	1	0	1.02941	-0.0418202	Domain Homeobox domain
OG0008347	1	1	0	1.02941	-0.0418202	Domain Fibronectin type III
OG0008348	1	1	0	1.02941	-0.0418202	Domain 4'-phosphopantetheinyl transferase domain
OG0008349	1	1	0	1.02941	-0.0418202	Domain Reverse transcriptase domain
OG0008350	1	1	0	1.02941	-0.0418202	Domain Reverse transcriptase domain
OG0008351	1	1	0	1.02941	-0.0418202	Domain Band 7 domain
OG0008352	1	1	0	1.02941	-0.0418202	Domain Band 7 domain
OG0008353	1	1	0	1.02941	-0.0418202	Domain F-box domain
OG0008354	1	1	0	1.02941	-0.0418202	Domain Domain of unknown function DUF2012
OG0008355	1	1	0	1.02941	-0.0418202	Family Dynactin subunit p22
OG0008356	1	1	0	1.02941	-0.0418202	Family UNC-50
OG0008357	1	1	0	1.02941	-0.0418202	Domain Deltamethrin resistance protein prag01
OG0008358	1	1	0	1.02941	-0.0418202	N/A
OG0008359	1	1	0	1.02941	-0.0418202	Family Ribosomal protein L28/L40, mitochondrial
OG0008360	1	1	0	1.02941	-0.0418202	Family LicD family
OG0008361	1	1	0	1.02941	-0.0418202	Domain Nucleoside diphosphate kinase-like domain
OG0008362	1	1	0	1.02941	-0.0418202	Domain Nucleoside diphosphate kinase-like domain
OG0008363	1	1	0	1.02941	-0.0418202	Domain Major sperm protein (MSP) domain
OG0008364	1	1	0	1.02941	-0.0418202	Conserved_site AT hook, DNA-binding motif
OG0008365	1	1	0	1.02941	-0.0418202	Domain DOMON domain
OG0008366	1	1	0	1.02941	-0.0418202	Family Coiled-coil domain-containing protein 124
OG0008367	1	1	0	1.02941	-0.0418202	Family Coiled-coil domain-containing protein 124
OG0008368	1	1	0	1.02941	-0.0418202	Domain FCP1 homology domain
OG0008369	0	1	0	1.05882	0	Family Small GTPase superfamily
OG0008370	1	1	0	1.02941	-0.0418202	Family Small GTPase superfamily
OG0008371	1	1	0	1.02941	-0.0418202	Family Beta-microseminoprotein
OG0008372	1	1	0	1.02941	-0.0418202	Domain Zinc finger, CCHC-type
OG0008373	1	1	0	1.02941	-0.0418202	Domain C-type lectin-like
OG0008374	1	1	0	1.02941	-0.0418202	Domain C-type lectin-like
OG0008375	1	1	0	1.02941	-0.0418202	Family Chymotrypsin family Peptidase-S1
OG0008376	1	1	0	1.02941	-0.0418202	Domain Ground-like domain
OG0008377	1	1	0	1.02941	-0.0418202	Repeat Tetratricopeptide repeat
OG0008378	1	1	0	1.02941	-0.0418202	Repeat Tetratricopeptide repeat
OG0008379	1	1	0	1.02941	-0.0418202	Repeat Tetratricopeptide repeat
OG0008380	1	1	0	1.02941	-0.0418202	Domain IBR domain
OG0008381	0	1	0	1.05882	0	Domain IBR domain
OG0008382	1	1	0	1.02941	-0.0418202	Domain Methyltransferase type 12
OG0008383	1	1	0	1.02941	-0.0418202	Family Equilibrative nucleoside transporter
OG0008384	0	1	0	1.05882	0	Family Equilibrative nucleoside transporter
OG0008385	1	1	0	1.02941	-0.0418202	Domain PAS fold
OG0008386	1	1	0	1.02941	-0.0418202	Domain Zona pellucida domain
OG0008387	1	1	0	1.02941	-0.0418202	Domain Zinc finger, RING-CH-type
OG0008388	1	1	0	1.02941	-0.0418202	Domain Neurotransmitter-gated ion-channel transmembrane domain
OG0008389	1	1	0	1.02941	-0.0418202	Domain Ubiquitin system component Cue
OG0008390	1	1	0	1.02941	-0.0418202	Domain LSM domain, eukaryotic/archaea-type
OG0008391	1	1	0	1.02941	-0.0418202	Domain Zinc finger C2H2-type
OG0008392	1	1	0	1.02941	-0.0418202	Domain Domain of unknown function DUF1794
OG0008393	1	1	0	1.02941	-0.0418202	Domain F-box associated domain, type 2
OG0008394	1	1	0	1.02941	-0.0418202	Domain F-box associated domain, type 2
OG0008395	1	1	0	1.02941	-0.0418202	Domain Major sperm protein (MSP) domain
OG0008396	1	1	0	1.02941	-0.0418202	Family Regulator protein, PHA-1
OG0008397	1	1	0	1.02941	-0.0418202	Domain Alpha crystallin/Hsp20 domain
OG0008398	1	1	0	1.02941	-0.0418202	Family Major facilitator, sugar transporter-like
OG0008399	1	1	0	1.02941	-0.0418202	Domain Frizzled domain
OG0008400	1	1	0	1.02941	-0.0418202	Domain Frizzled domain
OG0008401	1	1	0	1.02941	-0.0418202	Domain Ribosomal protein/NADH dehydrogenase domain
OG0008402	1	1	0	1.02941	-0.0418202	Domain Ribosomal protein/NADH dehydrogenase domain
OG0008403	1	1	0	1.02941	-0.0418202	Domain Ribosomal protein/NADH dehydrogenase domain
OG0008404	1	1	0	1.02941	-0.0418202	Family G protein-coupled receptor, rhodopsin-like
OG0008405	0	1	0	1.05882	0	Domain Peptidase M14, carboxypeptidase A
OG0008406	1	1	0	1.02941	-0.0418202	Domain Peptidase M14, carboxypeptidase A
OG0008407	1	1	0	1.02941	-0.0418202	Family 7TM GPCR, serpentine receptor class g (Srg)
OG0008408	1	1	0	1.02941	-0.0418202	Domain Sodium/calcium exchanger domain, C-terminal extension
OG0008409	1	1	0	1.02941	-0.0418202	Domain F-box associated domain, type 2
OG0008410	1	1	0	1.02941	-0.0418202	Family Phosphatidylserine decarboxylase-related
OG0008411	1	1	0	1.02941	-0.0418202	Family Cytochrome P450
OG0008412	1	1	0	1.02941	-0.0418202	Domain Zinc finger C2H2-type
OG0008413	0	1	0	1.05882	0	Domain High mobility group box domain
OG0008414	1	1	0	1.02941	-0.0418202	N/A
OG0008415	1	1	0	1.02941	-0.0418202	Family 7TM GPCR, serpentine receptor class e (Sre)
OG0008416	1	1	0	1.02941	-0.0418202	Family 7TM GPCR, serpentine receptor class e (Sre)
OG0008417	1	1	0	1.02941	-0.0418202	Family Transcription factor IIA, alpha/beta subunit
OG0008418	1	1	0	1.02941	-0.0418202	N/A
OG0008419	0	1	0	1.05882	0	Family Ribosomal protein S9
OG0008420	1	1	0	1.02941	-0.0418202	Domain Nuclear hormone receptor, ligand-binding domain
OG0008421	1	1	0	1.02941	-0.0418202	Domain JmjC domain
OG0008422	1	1	0	1.02941	-0.0418202	Domain PTP type protein phosphatase
OG0008423	1	1	0	1.02941	-0.0418202	Domain Zona pellucida domain
OG0008424	1	1	0	1.02941	-0.0418202	Family EndoU ribonuclease family
OG0008425	1	1	0	1.02941	-0.0418202	Family EndoU ribonuclease family
OG0008426	1	1	0	1.02941	-0.0418202	Family EndoU ribonuclease family
OG0008427	1	1	0	1.02941	-0.0418202	Family EndoU ribonuclease family
OG0008428	1	1	0	1.02941	-0.0418202	Domain Zinc finger, RING-type
OG0008429	1	1	0	1.02941	-0.0418202	Domain Homeobox domain
OG0008430	0	1	0	1.05882	0	Domain Homeobox domain
OG0008431	0	1	0	1.05882	0	Family 7TM GPCR, serpentine receptor class h (Srh)
OG0008432	1	1	0	1.02941	-0.0418202	Family Cyclin-dependent kinase inhibitor
OG0008433	1	1	0	1.02941	-0.0418202	Domain Roadblock/LAMTOR2 domain
OG0008434	1	1	0	1.02941	-0.0418202	Domain Major sperm protein (MSP) domain
OG0008435	1	1	0	1.02941	-0.0418202	Family Snf7 family
OG0008436	1	1	0	1.02941	-0.0418202	Family Torsin
OG0008437	1	1	0	1.02941	-0.0418202	Family Eukaryotic porin/Tom40
OG0008438	1	1	0	1.02941	-0.0418202	Family NADH dehydrogenase [ubiquinone] 1 beta subcomplex subunit 3
OG0008439	1	1	0	1.02941	-0.0418202	Family NADH dehydrogenase [ubiquinone] 1 beta subcomplex subunit 3
OG0008440	1	1	0	1.02941	-0.0418202	Domain ACT domain
OG0008441	1	1	0	1.02941	-0.0418202	Domain ACT domain
OG0008442	1	1	0	1.02941	-0.0418202	Domain Domain of unknown function DUF1605
OG0008443	1	1	0	1.02941	-0.0418202	Domain Domain of unknown function DUF1605
OG0008444	1	1	0	1.02941	-0.0418202	Repeat Lustrin, cysteine-rich repeated
OG0008445	1	1	0	1.02941	-0.0418202	Domain PTP type protein phosphatase
OG0008446	1	1	0	1.02941	-0.0418202	Family Protein of unknown function DUF273
OG0008447	1	1	0	1.02941	-0.0418202	Family Protein of unknown function DUF273
OG0008448	0	1	0	1.05882	0	Domain Peptidase C1A, papain C-terminal
OG0008449	1	1	0	1.02941	-0.0418202	Family Ribosomal protein L5 eukaryotic/L18 archaeal
OG0008450	1	1	0	1.02941	-0.0418202	Domain CRAL-TRIO lipid binding domain
OG0008451	1	1	0	1.02941	-0.0418202	Domain Dual specificity phosphatase, catalytic domain
OG0008452	1	1	0	1.02941	-0.0418202	Domain Tudor domain
OG0008453	1	1	0	1.02941	-0.0418202	Domain LSM domain, eukaryotic/archaea-type
OG0008454	1	1	0	1.02941	-0.0418202	Family UDP-glucuronosyl/UDP-glucosyltransferase
OG0008455	1	1	0	1.02941	-0.0418202	Domain Potassium channel domain
OG0008456	1	1	0	1.02941	-0.0418202	Domain Thioredoxin-like fold
OG0008457	1	1	0	1.02941	-0.0418202	Domain Thioredoxin-like fold
OG0008458	1	1	0	1.02941	-0.0418202	Domain Fructose-1-6-bisphosphatase class I, N-terminal
OG0008459	1	1	0	1.02941	-0.0418202	Domain SWIB/MDM2 domain
OG0008460	1	1	0	1.02941	-0.0418202	Domain PPM-type phosphatase domain
OG0008461	1	1	0	1.02941	-0.0418202	Domain Thioredoxin domain
OG0008462	1	1	0	1.02941	-0.0418202	Domain PTB/PI domain
OG0008463	1	1	0	1.02941	-0.0418202	Domain SEA domain
OG0008464	1	1	0	1.02941	-0.0418202	Domain SEA domain
OG0008465	1	1	0	1.02941	-0.0418202	Domain Trypsin Inhibitor-like, cysteine rich domain
OG0008466	1	1	0	1.02941	-0.0418202	Domain Trypsin Inhibitor-like, cysteine rich domain
OG0008467	1	1	0	1.02941	-0.0418202	Family UDP-glucuronosyl/UDP-glucosyltransferase
OG0008468	1	1	0	1.02941	-0.0418202	Family Tetraspanin/Peripherin
OG0008469	1	1	0	1.02941	-0.0418202	Domain Ubiquitin-conjugating enzyme E2
OG0008470	1	1	0	1.02941	-0.0418202	Domain Ubiquitin-conjugating enzyme E2
OG0008471	1	1	0	1.02941	-0.0418202	Domain Ubiquitin-conjugating enzyme E2
OG0008472	1	1	0	1.02941	-0.0418202	Domain Ubiquitin-conjugating enzyme E2
OG0008473	1	1	0	1.02941	-0.0418202	Domain Saposin B type, region 2
OG0008474	1	1	0	1.02941	-0.0418202	Domain Peptidase M12B, ADAM/reprolysin
OG0008475	1	1	0	1.02941	-0.0418202	Domain SWIRM domain
OG0008476	1	1	0	1.02941	-0.0418202	Domain Serine proteases, trypsin domain
OG0008477	1	1	0	1.02941	-0.0418202	Family Transcription factor SOX
OG0008478	1	1	0	1.02941	-0.0418202	Family Transcription factor SOX
OG0008479	1	1	0	1.02941	-0.0418202	Family Clc protein-like
OG0008480	0	1	0	1.05882	0	Family Clc protein-like
OG0008481	0	1	0	1.05882	0	Domain Myosin VI, cargo binding domain
OG0008482	2	1	1	1	1	Domain Ribosome biogenesis protein, C-terminal
OG0008483	1	1	0	1.02941	-0.0418202	Domain Ulp1 protease family, C-terminal catalytic domain
OG0008484	1	1	0	1.02941	-0.0418202	Domain Ulp1 protease family, C-terminal catalytic domain
OG0008485	1	1	0	1.02941	-0.0418202	Domain EF-hand domain
OG0008486	1	1	0	1.02941	-0.0418202	Domain Metallo-beta-lactamase
OG0008487	1	1	0	1.02941	-0.0418202	N/A
OG0008488	1	1	0	1.02941	-0.0418202	N/A
OG0008489	0	1	0	1.05882	0	N/A
OG0008490	1	1	0	1.02941	-0.0418202	Domain Cation/H+ exchanger
OG0008491	1	1	0	1.02941	-0.0418202	Domain Acyl-CoA-binding protein, ACBP
OG0008492	1	1	0	1.02941	-0.0418202	Family Transthyretin-like
OG0008493	1	1	0	1.02941	-0.0418202	Domain DNA binding HTH domain, Psq-type
OG0008494	1	1	0	1.02941	-0.0418202	Domain Protein kinase C-like, phorbol ester/diacylglycerol-binding domain
OG0008495	1	1	0	1.02941	-0.0418202	Family Acireductone dioxygenase ARD family
OG0008496	1	1	0	1.02941	-0.0418202	Family Lipase EstA/Esterase EstB
OG0008497	1	1	0	1.02941	-0.0418202	Family Zinc/iron permease
OG0008498	1	1	0	1.02941	-0.0418202	Family UDP-glucuronosyl/UDP-glucosyltransferase
OG0008499	1	1	0	1.02941	-0.0418202	Domain Phosphoribosyltransferase domain
OG0008500	1	1	0	1.02941	-0.0418202	Domain Ribosomal protein S10 domain
OG0008501	1	1	0	1.02941	-0.0418202	Domain DAMP1, SANT/Myb-like domain
OG0008502	1	1	0	1.02941	-0.0418202	Domain Sphingolipid delta4-desaturase, N-terminal
OG0008503	0	1	0	1.05882	0	Domain Peptidase C19, ubiquitin carboxyl-terminal hydrolase
OG0008504	1	1	0	1.02941	-0.0418202	Domain DNA mismatch repair protein, C-terminal
OG0008505	1	1	0	1.02941	-0.0418202	Repeat DUF236 repeat
OG0008506	0	1	0	1.05882	0	Repeat DUF236 repeat
OG0008507	0	1	0	1.05882	0	Family 7TM GPCR, serpentine receptor class r (Str)
OG0008508	1	1	0	1.02941	-0.0418202	Family 7TM GPCR, serpentine receptor class r (Str)
OG0008509	1	1	0	1.02941	-0.0418202	Domain Inosine/uridine-preferring nucleoside hydrolase domain
OG0008510	1	1	0	1.02941	-0.0418202	Domain Marvel domain
OG0008511	1	1	0	1.02941	-0.0418202	Family Ribosomal protein L27
OG0008512	1	1	0	1.02941	-0.0418202	Domain Phosphatidic acid phosphatase type 2/haloperoxidase
OG0008513	0	1	0	1.05882	0	Family 7TM GPCR, serpentine receptor class d (Srd)
OG0008514	1	1	0	1.02941	-0.0418202	Domain Acyltransferase, C-terminal domain
OG0008515	1	1	0	1.02941	-0.0418202	Domain Ground-like domain
OG0008516	1	1	0	1.02941	-0.0418202	Domain Ly-6 antigen/uPA receptor-like
OG0008517	1	1	0	1.02941	-0.0418202	Domain Ly-6 antigen/uPA receptor-like
OG0008518	1	1	0	1.02941	-0.0418202	Domain Sec63 domain
OG0008519	1	1	0	1.02941	-0.0418202	Family G protein-coupled receptor, rhodopsin-like
OG0008520	1	1	0	1.02941	-0.0418202	Family Protein SUP-1-like
OG0008521	1	1	0	1.02941	-0.0418202	Family Protein SUP-1-like
OG0008522	1	1	0	1.02941	-0.0418202	Domain Protein kinase domain
OG0008523	1	1	0	1.02941	-0.0418202	Domain von Willebrand factor, type A
OG0008524	1	1	0	1.02941	-0.0418202	Domain Domain of unknown function WSN
OG0008525	1	1	0	1.02941	-0.0418202	Family CCSMST1 family
OG0008526	1	1	0	1.02941	-0.0418202	Family CCSMST1 family
OG0008527	1	1	0	1.02941	-0.0418202	Family Wnt
OG0008528	1	1	0	1.02941	-0.0418202	Domain F-box associated domain, type 2
OG0008529	1	1	0	1.02941	-0.0418202	Domain F-box associated domain, type 2
OG0008530	0	1	0	1.05882	0	Domain F-box associated domain, type 2
OG0008531	1	1	0	1.02941	-0.0418202	Domain Nematode cuticle collagen, N-terminal
OG0008532	1	1	0	1.02941	-0.0418202	Family FMRFamide-related peptide-like
OG0008533	1	1	0	1.02941	-0.0418202	Domain RNA recognition motif domain
OG0008534	1	1	0	1.02941	-0.0418202	Domain Iron sulphur-containing domain, CDGSH-type
OG0008535	1	1	0	1.02941	-0.0418202	Domain Paired domain
OG0008536	0	1	0	1.05882	0	Family Protein patched/dispatched
OG0008537	1	1	0	1.02941	-0.0418202	Domain Aspartic peptidase, N-terminal
OG0008538	0	1	0	1.05882	0	Domain GNAT domain
OG0008539	0	1	0	1.05882	0	Domain GNAT domain
OG0008540	1	1	0	1.02941	-0.0418202	Family 7TM GPCR, serpentine receptor class r (Str)
OG0008541	0	1	0	1.05882	0	Domain Nematode cuticle collagen, N-terminal
OG0008542	1	1	0	1.02941	-0.0418202	Family 7TM GPCR, serpentine receptor class v (Srv)
OG0008543	1	1	0	1.02941	-0.0418202	Family 7TM GPCR, serpentine receptor class g (Srg)
OG0008544	1	1	0	1.02941	-0.0418202	Family 7TM GPCR, serpentine receptor class g (Srg)
OG0008545	1	1	0	1.02941	-0.0418202	Family Mitochondrial pyruvate carrier
OG0008546	2	1	1	1	1	Domain EF-hand domain
OG0008547	1	1	0	1.02941	-0.0418202	Family Transcription initiation factor TAFII31
OG0008548	1	1	0	1.02941	-0.0418202	Family Protein LIN37
OG0008549	1	1	0	1.02941	-0.0418202	Domain Far upstream element-binding protein, C-terminal
OG0008550	1	1	0	1.02941	-0.0418202	Domain Protein kinase domain
OG0008551	1	1	0	1.02941	-0.0418202	Domain Anticodon-binding domain
OG0008552	2	1	1	1	1	Domain Anticodon-binding domain
OG0008553	1	1	0	1.02941	-0.0418202	Family Protein of unknown function DUF273
OG0008554	1	1	0	1.02941	-0.0418202	Family Protein of unknown function DUF273
OG0008555	1	1	0	1.02941	-0.0418202	Domain MADF domain
OG0008556	1	1	0	1.02941	-0.0418202	Family Innexin
OG0008557	1	1	0	1.02941	-0.0418202	Family Jumping translocation breakpoint
OG0008558	1	1	0	1.02941	-0.0418202	Family Chromatin assembly factor 1 subunit A
OG0008559	1	1	0	1.02941	-0.0418202	Domain Sterile alpha motif domain
OG0008560	1	1	0	1.02941	-0.0418202	Domain Zinc finger, double-stranded RNA binding
OG0008561	1	1	0	1.02941	-0.0418202	Domain Zinc finger, double-stranded RNA binding
OG0008562	0	1	0	1.05882	0	Domain Major sperm protein (MSP) domain
OG0008563	1	1	0	1.02941	-0.0418202	Domain UBX domain
OG0008564	1	1	0	1.02941	-0.0418202	Domain Neurotransmitter-gated ion-channel transmembrane domain
OG0008565	1	1	0	1.02941	-0.0418202	Family Protein Her-1
OG0008566	1	1	0	1.02941	-0.0418202	Domain Major sperm protein (MSP) domain
OG0008567	1	1	0	1.02941	-0.0418202	Domain Glutamine amidotransferase type 2 domain
OG0008568	1	1	0	1.02941	-0.0418202	Domain Immunoglobulin I-set
OG0008569	1	1	0	1.02941	-0.0418202	Family Wnt
OG0008570	1	1	0	1.02941	-0.0418202	Family Wnt
OG0008571	1	1	0	1.02941	-0.0418202	Domain CARD domain
OG0008572	1	1	0	1.02941	-0.0418202	Domain CARD domain
OG0008573	1	1	0	1.02941	-0.0418202	Family Ribosomal protein L20
OG0008574	1	1	0	1.02941	-0.0418202	Family Ribosomal protein L20
OG0008575	1	1	0	1.02941	-0.0418202	Family LRP chaperone MESD
OG0008576	0	1	0	1.05882	0	N/A
OG0008577	1	1	0	1.02941	-0.0418202	Domain C-type lectin-like
OG0008578	1	1	0	1.02941	-0.0418202	Repeat Collagen triple helix repeat
OG0008579	1	1	0	1.02941	-0.0418202	Repeat Hexapeptide repeat
OG0008580	1	1	0	1.02941	-0.0418202	Domain Clp ATPase, C-terminal
OG0008581	0	1	0	1.05882	0	Domain Glutathione S-transferase, N-terminal
OG0008582	1	1	0	1.02941	-0.0418202	Family Cytosolic motility protein
OG0008583	1	1	0	1.02941	-0.0418202	Domain Homeobox domain
OG0008584	1	1	0	1.02941	-0.0418202	Domain F-box associated domain, type 2
OG0008585	1	1	0	1.02941	-0.0418202	Domain F-box domain
OG0008586	1	1	0	1.02941	-0.0418202	Domain IPT domain
OG0008587	1	1	0	1.02941	-0.0418202	Domain Domain of unknown function DUF38, Caenorhabditis species
OG0008588	1	1	0	1.02941	-0.0418202	Domain Arrestin-like, N-terminal
OG0008589	1	1	0	1.02941	-0.0418202	Domain Ion transport domain
OG0008590	1	1	0	1.02941	-0.0418202	Family Protein transport protein SecG/Sec61-beta/Sbh
OG0008591	1	1	0	1.02941	-0.0418202	Domain V-ATPase proteolipid subunit C-like domain
OG0008592	1	1	0	1.02941	-0.0418202	Domain Glycerophosphodiester phosphodiesterase domain
OG0008593	1	1	0	1.02941	-0.0418202	Domain Glycerophosphodiester phosphodiesterase domain
OG0008594	1	1	0	1.02941	-0.0418202	Domain Glycerophosphodiester phosphodiesterase domain
OG0008595	1	1	0	1.02941	-0.0418202	Domain Glycerophosphodiester phosphodiesterase domain
OG0008596	0	0	0	1.05882	0	Domain Homeobox domain
OG0008597	1	1	0	1.02941	-0.0418202	Domain Peptidase M28
OG0008598	1	1	0	1.02941	-0.0418202	Domain Peptidase M28
OG0008599	1	1	0	1.02941	-0.0418202	Domain Golgin subfamily A member 7/ERF4
OG0008600	1	1	0	1.02941	-0.0418202	Family Protein of unknown function DUF229
OG0008601	1	1	0	1.02941	-0.0418202	Family G protein-coupled receptor, rhodopsin-like
OG0008602	1	1	0	1.02941	-0.0418202	Repeat WD40 repeat
OG0008603	0	1	0	1.05882	0	Repeat WD40 repeat
OG0008604	1	1	0	1.02941	-0.0418202	Domain Ribosomal protein L7Ae/L30e/S12e/Gadd45
OG0008605	1	1	0	1.02941	-0.0418202	Family TB2/DP1/HVA22-related protein
OG0008606	1	1	0	1.02941	-0.0418202	Family Short-chain dehydrogenase/reductase SDR
OG0008607	1	1	0	1.02941	-0.0418202	Domain Glutaredoxin
OG0008608	1	1	0	1.02941	-0.0418202	Domain Zinc finger, C2CH-type
OG0008609	1	1	0	1.02941	-0.0418202	Family Ubiquitin-related modifier 1
OG0008610	2	1	1	1	1	Family Ubiquitin-related modifier 1
OG0008611	1	1	0	1.02941	-0.0418202	Family Ubiquitin-related modifier 1
OG0008612	1	1	0	1.02941	-0.0418202	Domain Peptidase family A1 domain
OG0008613	1	1	0	1.02941	-0.0418202	Domain Palmitoyltransferase, DHHC domain
OG0008614	0	1	0	1.05882	0	Family Protein of unknown function DUF1759
OG0008615	1	1	0	1.02941	-0.0418202	Family NDRG
OG0008616	1	1	0	1.02941	-0.0418202	Family NDRG
OG0008617	1	1	0	1.02941	-0.0418202	Family 7TM GPCR, serpentine receptor class e (Sre)
OG0008618	1	1	0	1.02941	-0.0418202	Family FMRFamide-related peptide-like
OG0008619	1	1	0	1.02941	-0.0418202	Family FMRFamide-related peptide-like
OG0008620	1	1	0	1.02941	-0.0418202	Domain AP complex, mu/sigma subunit
OG0008621	1	1	0	1.02941	-0.0418202	Family Solute carrier family 35 member SLC35F1/F2/F6
OG0008622	1	1	0	1.02941	-0.0418202	Family Gemin6
OG0008623	1	1	0	1.02941	-0.0418202	Family Gemin6
OG0008624	0	1	0	1.05882	0	Domain Domain of unknown function DUF38, Caenorhabditis species
OG0008625	0	1	0	1.05882	0	Domain Domain of unknown function DUF38, Caenorhabditis species
OG0008626	1	1	0	1.02941	-0.0418202	Domain Protein kinase domain
OG0008627	1	1	0	1.02941	-0.0418202	Family G protein-coupled receptor, rhodopsin-like
OG0008628	1	1	0	1.02941	-0.0418202	Domain Domain of unknown function DUF3456
OG0008629	0	1	0	1.05882	0	Domain Domain of unknown function DUF3456
OG0008630	1	1	0	1.02941	-0.0418202	Domain Aminotransferase class V domain
OG0008631	1	1	0	1.02941	-0.0418202	Family Protein of unknown function DUF870, Caenorhabditis species
OG0008632	1	1	0	1.02941	-0.0418202	Domain Zinc finger, RanBP2-type
OG0008633	0	1	0	1.05882	0	Domain GRAM domain
OG0008634	1	1	0	1.02941	-0.0418202	Domain Protein kinase domain
OG0008635	1	1	0	1.02941	-0.0418202	Domain Protein kinase domain
OG0008636	1	1	0	1.02941	-0.0418202	N/A
OG0008637	1	1	0	1.02941	-0.0418202	Domain Immunoglobulin I-set
OG0008638	1	1	0	1.02941	-0.0418202	Domain BAR domain
OG0008639	1	1	0	1.02941	-0.0418202	Domain Band 7 domain
OG0008640	1	1	0	1.02941	-0.0418202	Domain Protein kinase domain
OG0008641	0	1	0	1.05882	0	Domain Metallo-beta-lactamase
OG0008642	1	1	0	1.02941	-0.0418202	Domain LSM domain, eukaryotic/archaea-type
OG0008643	1	1	0	1.02941	-0.0418202	Family ATPase, V1 complex, subunit D
OG0008644	1	1	0	1.02941	-0.0418202	Family Ribosomal protein S7e
OG0008645	0	1	0	1.05882	0	Family Protein of unknown function DUF4807
OG0008646	1	1	0	1.02941	-0.0418202	Family ATPase, V1 complex, subunit D
OG0008647	1	1	0	1.02941	-0.0418202	Family WW domain binding protein 11
OG0008648	1	1	0	1.02941	-0.0418202	Domain Arrestin-like, N-terminal
OG0008649	1	1	0	1.02941	-0.0418202	N/A
OG0008650	1	1	0	1.02941	-0.0418202	Domain EB domain
OG0008651	1	1	0	1.02941	-0.0418202	Family G protein-coupled receptor, rhodopsin-like
OG0008652	1	1	0	1.02941	-0.0418202	Domain Protein kinase domain
OG0008653	1	1	0	1.02941	-0.0418202	Domain Protein kinase domain
OG0008654	1	1	0	1.02941	-0.0418202	Domain Ets domain
OG0008655	1	1	0	1.02941	-0.0418202	Domain EF-hand domain
OG0008656	1	1	0	1.02941	-0.0418202	Domain EF-hand domain
OG0008657	1	1	0	1.02941	-0.0418202	Domain EF-hand domain
OG0008658	1	1	0	1.02941	-0.0418202	Domain Peptidase M1, membrane alanine aminopeptidase, N-terminal
OG0008659	1	1	0	1.02941	-0.0418202	Family ATP synthase, F0 complex, subunit D, mitochondrial
OG0008660	1	1	0	1.02941	-0.0418202	Family Reduced folate carrier
OG0008661	1	1	0	1.02941	-0.0418202	Domain Zinc finger, RING-H2-type
OG0008662	1	1	0	1.02941	-0.0418202	Family Glycosyltransferase family 92
OG0008663	0	1	0	1.05882	0	Domain F-box domain
OG0008664	1	1	0	1.02941	-0.0418202	Domain Immunoglobulin
OG0008665	0	1	0	1.05882	0	Family Uncharacterised protein family UPF0139
OG0008666	1	1	0	1.02941	-0.0418202	Domain GSKIP domain
OG0008667	1	1	0	1.02941	-0.0418202	Domain GyrI-like small molecule binding domain
OG0008668	1	1	0	1.02941	-0.0418202	Domain GyrI-like small molecule binding domain
OG0008669	1	1	0	1.02941	-0.0418202	Domain Sulfotransferase domain
OG0008670	1	1	0	1.02941	-0.0418202	Domain Glutathione S-transferase, N-terminal
OG0008671	1	1	0	1.02941	-0.0418202	Domain RING-type zinc-finger, LisH dimerisation motif
OG0008672	1	1	0	1.02941	-0.0418202	Domain von Willebrand factor, type A
OG0008673	1	1	0	1.02941	-0.0418202	Domain EF-hand domain
OG0008674	1	1	0	1.02941	-0.0418202	Domain Transmembrane protein family 132, middle domain
OG0008675	1	1	0	1.02941	-0.0418202	Domain Transmembrane protein family 132, middle domain
OG0008676	1	1	0	1.02941	-0.0418202	Domain Transmembrane protein family 132, middle domain
OG0008677	1	1	0	1.02941	-0.0418202	Family Dim1 family
OG0008678	1	1	0	1.02941	-0.0418202	Family Dim1 family
OG0008679	1	1	0	1.02941	-0.0418202	Family Dim1 family
OG0008680	1	1	0	1.02941	-0.0418202	Family Dim1 family
OG0008681	1	1	0	1.02941	-0.0418202	Domain C-type lectin-like
OG0008682	1	1	0	1.02941	-0.0418202	Family 7TM GPCR, serpentine receptor class w (Srw)
OG0008683	1	1	0	1.02941	-0.0418202	Domain Ras-like guanine nucleotide exchange factor, N-terminal
OG0008684	1	1	0	1.02941	-0.0418202	Family Major facilitator superfamily
OG0008685	1	1	0	1.02941	-0.0418202	Family Ion channel regulatory protein, UNC-93
OG0008686	1	1	0	1.02941	-0.0418202	Domain CUB-like domain
OG0008687	1	1	0	1.02941	-0.0418202	Domain Polycystin cation channel, PKD1/PKD2
OG0008688	1	1	0	1.02941	-0.0418202	Domain Myc-type, basic helix-loop-helix (bHLH) domain
OG0008689	1	1	0	1.02941	-0.0418202	Domain Solute-binding protein family 3/N-terminal domain of MltF
OG0008690	1	1	0	1.02941	-0.0418202	Domain Ammonium transporter AmtB-like domain
OG0008691	1	1	0	1.02941	-0.0418202	Domain Ammonium transporter AmtB-like domain
OG0008692	1	1	0	1.02941	-0.0418202	Domain Cytochrome b5-like heme/steroid binding domain
OG0008693	1	1	0	1.02941	-0.0418202	Domain F-box domain
OG0008694	0	1	0	1.05882	0	Domain LSM domain, eukaryotic/archaea-type
OG0008695	0	1	0	1.05882	0	Family Tetraspanin/Peripherin
OG0008696	1	1	0	1.02941	-0.0418202	Domain Rab-GTPase-TBC domain
OG0008697	1	1	0	1.02941	-0.0418202	Family 7TM GPCR, serpentine receptor class g (Srg)
OG0008698	1	1	0	1.02941	-0.0418202	Family 7TM GPCR, serpentine receptor class g (Srg)
OG0008699	1	1	0	1.02941	-0.0418202	Family 7TM GPCR, serpentine receptor class g (Srg)
OG0008700	1	1	0	1.02941	-0.0418202	Domain CBS domain
OG0008701	0	1	0	1.05882	0	Family Sirtuin family
OG0008702	1	1	0	1.02941	-0.0418202	Repeat Collagen triple helix repeat
OG0008703	0	1	0	1.05882	0	Domain Peptidase M12A
OG0008704	0	1	0	1.05882	0	Domain Peptidase M12A
OG0008705	1	1	0	1.02941	-0.0418202	Domain Trypsin Inhibitor-like, cysteine rich domain
OG0008706	1	1	0	1.02941	-0.0418202	Family MOB kinase activator family
OG0008707	0	1	0	1.05882	0	Family MOB kinase activator family
OG0008708	1	1	0	1.02941	-0.0418202	Domain Zinc finger C2H2-type
OG0008709	1	1	0	1.02941	-0.0418202	Family 7TM GPCR, serpentine receptor class w (Srw)
OG0008710	1	1	0	1.02941	-0.0418202	Family Ribosomal protein S18
OG0008711	1	1	0	1.02941	-0.0418202	Domain Glutaredoxin
OG0008712	1	1	0	1.02941	-0.0418202	Domain UBX domain
OG0008713	1	1	0	1.02941	-0.0418202	Family Cytochrome c oxidase assembly factor 3, mitochondrial
OG0008714	1	1	0	1.02941	-0.0418202	Domain CYTH domain
OG0008715	0	1	0	1.05882	0	Domain Serine proteases, trypsin domain
OG0008716	1	1	0	1.02941	-0.0418202	Family SNARE associated Golgi protein
OG0008717	1	1	0	1.02941	-0.0418202	Family Serologically defined colon cancer antigen 8
OG0008718	1	1	0	1.02941	-0.0418202	Family 7TM GPCR, serpentine receptor class d (Srd)
OG0008719	1	1	0	1.02941	-0.0418202	Family 7TM GPCR, serpentine receptor class d (Srd)
OG0008720	2	1	1	1	1	Family 7TM GPCR, serpentine receptor class d (Srd)
OG0008721	0	1	0	1.05882	0	Domain F-box domain
OG0008722	1	1	0	1.02941	-0.0418202	Domain Acyl-CoA-binding protein, ACBP
OG0008723	1	1	0	1.02941	-0.0418202	Domain ECSIT, C-terminal domain
OG0008724	1	1	0	1.02941	-0.0418202	Domain ECSIT, C-terminal domain
OG0008725	1	1	0	1.02941	-0.0418202	Domain Peptidase M3A/M3B catalytic domain
OG0008726	1	1	0	1.02941	-0.0418202	Repeat Leucine-rich repeat
OG0008727	1	1	0	1.02941	-0.0418202	Domain Homeobox domain
OG0008728	1	1	0	1.02941	-0.0418202	Family Proline-rich protein PRCC
OG0008729	1	1	0	1.02941	-0.0418202	Family Cytadhesin P30/P32
OG0008730	1	1	0	1.02941	-0.0418202	Domain Ets domain
OG0008731	1	1	0	1.02941	-0.0418202	Domain Ets domain
OG0008732	3	0	0	0.970588	0	Domain Fork head domain
OG0008733	1	1	0	1.02941	-0.0418202	Domain K Homology domain, type 1
OG0008734	1	1	0	1.02941	-0.0418202	Domain Lipid-binding serum glycoprotein, C-terminal
OG0008735	1	1	0	1.02941	-0.0418202	Domain Peptidase M13, C-terminal domain
OG0008736	1	1	0	1.02941	-0.0418202	Family Beta-thymosin
OG0008737	1	1	0	1.02941	-0.0418202	Domain SMAD domain, Dwarfin-type
OG0008738	1	1	0	1.02941	-0.0418202	Domain SAM-dependent methyltransferase TRM5/TYW2-type
OG0008739	1	1	0	1.02941	-0.0418202	Repeat PFTB repeat
OG0008740	1	1	0	1.02941	-0.0418202	Domain Zinc finger, LSD1-type
OG0008741	1	1	0	1.02941	-0.0418202	Domain SWIB/MDM2 domain
OG0008742	1	1	0	1.02941	-0.0418202	Domain SWIB/MDM2 domain
OG0008743	1	1	0	1.02941	-0.0418202	Domain SWIB/MDM2 domain
OG0008744	1	1	0	1.02941	-0.0418202	Domain RecQ mediated genome instability protein, N-terminal
OG0008745	1	1	0	1.02941	-0.0418202	Domain RNA recognition motif domain
OG0008746	1	1	0	1.02941	-0.0418202	Domain BRO1 domain
OG0008747	1	1	0	1.02941	-0.0418202	Domain BRO1 domain
OG0008748	1	1	0	1.02941	-0.0418202	Domain EF-hand domain
OG0008749	1	1	0	1.02941	-0.0418202	Domain BTB/POZ domain
OG0008750	1	1	0	1.02941	-0.0418202	Family Protein of unknown function DUF1412
OG0008751	1	1	0	1.02941	-0.0418202	Domain Neurotransmitter-gated ion-channel ligand-binding domain
OG0008752	1	1	0	1.02941	-0.0418202	Domain Methyltransferase domain
OG0008753	1	1	0	1.02941	-0.0418202	Family Protease inhibitor I35 (TIMP)
OG0008754	1	1	0	1.02941	-0.0418202	Domain EF-hand domain
OG0008755	1	1	0	1.02941	-0.0418202	Domain EF-hand domain
OG0008756	1	1	0	1.02941	-0.0418202	Family Small GTPase superfamily
OG0008757	1	1	0	1.02941	-0.0418202	Family Protein of unknown function DUF1192
OG0008758	1	1	0	1.02941	-0.0418202	Domain SGF29 tudor-like domain
OG0008759	1	1	0	1.02941	-0.0418202	Domain SGF29 tudor-like domain
OG0008760	1	1	0	1.02941	-0.0418202	Domain PWI domain
OG0008761	1	1	0	1.02941	-0.0418202	Domain PWI domain
OG0008762	1	1	0	1.02941	-0.0418202	Family Prominin
OG0008763	1	1	0	1.02941	-0.0418202	Domain Zinc finger, RING-type
OG0008764	1	1	0	1.02941	-0.0418202	N/A
OG0008765	1	1	0	1.02941	-0.0418202	N/A
OG0008766	1	1	0	1.02941	-0.0418202	Domain TNFR/NGFR cysteine-rich region
OG0008767	1	1	0	1.02941	-0.0418202	Family Mitochondrial inner membrane protein Mitofilin
OG0008768	1	1	0	1.02941	-0.0418202	Domain FAD linked oxidase, N-terminal
OG0008769	1	1	0	1.02941	-0.0418202	Domain Homeobox engrailed, C-terminal
OG0008770	1	1	0	1.02941	-0.0418202	Domain Zinc finger, RING-H2-type
OG0008771	1	1	0	1.02941	-0.0418202	Family G protein-coupled receptor, rhodopsin-like
OG0008772	1	1	0	1.02941	-0.0418202	Family Ribonuclease CAF1
OG0008773	1	1	0	1.02941	-0.0418202	Family FMRFamide-related peptide-like
OG0008774	0	1	0	1.05882	0	Family FMRFamide-related peptide-like
OG0008775	1	1	0	1.02941	-0.0418202	Domain Thioredoxin-like fold
OG0008776	1	1	0	1.02941	-0.0418202	Family Serpentine type 7TM GPCR chemoreceptor Srsx
OG0008777	0	1	0	1.05882	0	Family Serpentine type 7TM GPCR chemoreceptor Srsx
OG0008778	1	1	0	1.02941	-0.0418202	Domain ShKT domain
OG0008779	1	1	0	1.02941	-0.0418202	Domain ShKT domain
OG0008780	1	1	0	1.02941	-0.0418202	Domain ShKT domain
OG0008781	1	1	0	1.02941	-0.0418202	Family 7TM GPCR, serpentine receptor class w (Srw)
OG0008782	1	1	0	1.02941	-0.0418202	Domain Methyltransferase FkbM
OG0008783	1	1	0	1.02941	-0.0418202	Family G protein-coupled receptor, rhodopsin-like
OG0008784	1	1	0	1.02941	-0.0418202	Family G protein-coupled receptor, rhodopsin-like
OG0008785	1	1	0	1.02941	-0.0418202	Family G protein-coupled receptor, rhodopsin-like
OG0008786	1	1	0	1.02941	-0.0418202	Family Inositol-pentakisphosphate 2-kinase
OG0008787	1	1	0	1.02941	-0.0418202	Domain Zona pellucida domain
OG0008788	1	1	0	1.02941	-0.0418202	Domain Thiamine pyrophosphate enzyme, N-terminal TPP-binding domain
OG0008789	1	1	0	1.02941	-0.0418202	Domain Thiamine pyrophosphate enzyme, N-terminal TPP-binding domain
OG0008790	1	1	0	1.02941	-0.0418202	Domain Mu homology domain
OG0008791	1	1	0	1.02941	-0.0418202	Domain Domain of unknown function CX
OG0008792	1	1	0	1.02941	-0.0418202	Domain 40S ribosomal protein SA, C-terminal domain
OG0008793	1	1	0	1.02941	-0.0418202	Domain PTP type protein phosphatase
OG0008794	1	1	0	1.02941	-0.0418202	Family Crustacean CHH/MIH/GIH neurohormone family
OG0008795	1	1	0	1.02941	-0.0418202	Family Crustacean CHH/MIH/GIH neurohormone family
OG0008796	1	1	0	1.02941	-0.0418202	Domain Lunapark domain
OG0008797	1	1	0	1.02941	-0.0418202	Domain ABC transporter type 1, transmembrane domain
OG0008798	1	1	0	1.02941	-0.0418202	Domain ABC transporter type 1, transmembrane domain
OG0008799	1	1	0	1.02941	-0.0418202	Family Mss4
OG0008800	1	1	0	1.02941	-0.0418202	Domain Protein kinase domain
OG0008801	1	1	0	1.02941	-0.0418202	Domain Putative RNA methylase domain
OG0008802	0	1	0	1.05882	0	Domain NUDIX hydrolase domain
OG0008803	1	1	0	1.02941	-0.0418202	Domain Methyltransferase small domain
OG0008804	1	1	0	1.02941	-0.0418202	Family Tetraspanin/Peripherin
OG0008805	1	1	0	1.02941	-0.0418202	Family Tetraspanin/Peripherin
OG0008806	1	1	0	1.02941	-0.0418202	Family CD164-related protein
OG0008807	1	1	0	1.02941	-0.0418202	Repeat Collagen triple helix repeat
OG0008808	1	1	0	1.02941	-0.0418202	Domain C-type lectin-like
OG0008809	1	1	0	1.02941	-0.0418202	Family PC-Esterase
OG0008810	1	1	0	1.02941	-0.0418202	Family NMD3
OG0008811	1	1	0	1.02941	-0.0418202	Family Tctex-1
OG0008812	1	1	0	1.02941	-0.0418202	Family Protein of unknown function DUF3512
OG0008813	1	1	0	1.02941	-0.0418202	Domain Zinc finger, CHCC-type
OG0008814	1	1	0	1.02941	-0.0418202	Domain Zinc finger, A20-type
OG0008815	1	1	0	1.02941	-0.0418202	Domain Thioredoxin domain
OG0008816	1	1	0	1.02941	-0.0418202	Domain K Homology domain, type 1
OG0008817	1	1	0	1.02941	-0.0418202	Domain Btz domain
OG0008818	1	1	0	1.02941	-0.0418202	Domain PAN/Apple domain
OG0008819	1	1	0	1.02941	-0.0418202	Family Cytochrome c/c1 haem-lyase
OG0008820	1	1	0	1.02941	-0.0418202	Domain Plasmodium RESA, N-terminal
OG0008821	1	1	0	1.02941	-0.0418202	N/A
OG0008822	0	1	0	1.05882	0	Domain Zinc finger, CCHC-type
OG0008823	1	1	0	1.02941	-0.0418202	Family Carbonic anhydrase
OG0008824	0	1	0	1.05882	0	Family 7TM GPCR, serpentine receptor class r (Str)
OG0008825	1	1	0	1.02941	-0.0418202	Family 7TM GPCR, serpentine receptor class r (Str)
OG0008826	1	1	0	1.02941	-0.0418202	Family Phosphate transporter
OG0008827	1	1	0	1.02941	-0.0418202	Family Phosphate transporter
OG0008828	1	1	0	1.02941	-0.0418202	Domain Glutaredoxin
OG0008829	1	1	0	1.02941	-0.0418202	Domain Glutaredoxin
OG0008830	1	1	0	1.02941	-0.0418202	Family Protein patched/dispatched
OG0008831	1	1	0	1.02941	-0.0418202	Family G protein-coupled receptor, rhodopsin-like
OG0008832	1	1	0	1.02941	-0.0418202	Family FMRFamide-related peptide-like
OG0008833	1	1	0	1.02941	-0.0418202	Family Transposase, type 1
OG0008834	1	1	0	1.02941	-0.0418202	Domain Kinesin-associated
OG0008835	1	1	0	1.02941	-0.0418202	Domain Domain of unknown function DUF38, Caenorhabditis species
OG0008836	1	1	0	1.02941	-0.0418202	Domain Pleckstrin homology domain
OG0008837	1	1	0	1.02941	-0.0418202	Domain LIS1 homology motif
OG0008838	1	1	0	1.02941	-0.0418202	Family Zinc/iron permease
OG0008839	0	1	0	1.05882	0	Family Zinc/iron permease
OG0008840	1	1	0	1.02941	-0.0418202	Domain NUDIX hydrolase domain
OG0008841	1	1	0	1.02941	-0.0418202	Family Spindle and kinetochore-associated protein 1
OG0008842	1	1	0	1.02941	-0.0418202	Domain CHCH
OG0008843	0	1	0	1.05882	0	Domain Alpha-D-phosphohexomutase, alpha/beta/alpha domain I
OG0008844	1	1	0	1.02941	-0.0418202	Domain LSM domain, eukaryotic/archaea-type
OG0008845	1	1	0	1.02941	-0.0418202	Domain LSM domain, eukaryotic/archaea-type
OG0008846	1	1	0	1.02941	-0.0418202	Family Innexin
OG0008847	1	1	0	1.02941	-0.0418202	Family Cytochrome c1
OG0008848	1	1	0	1.02941	-0.0418202	Domain Amine oxidase
OG0008849	1	1	0	1.02941	-0.0418202	Domain Domain of unknown function DUF148
OG0008850	0	1	0	1.05882	0	Domain DOMON domain
OG0008851	1	1	0	1.02941	-0.0418202	Domain Transcription factor, GTP-binding domain
OG0008852	1	1	0	1.02941	-0.0418202	Domain MIR motif
OG0008853	1	1	0	1.02941	-0.0418202	Domain SWIB/MDM2 domain
OG0008854	0	1	0	1.05882	0	Repeat Leucine-rich repeat
OG0008855	1	1	0	1.02941	-0.0418202	Family Cytochrome P450
OG0008856	1	1	0	1.02941	-0.0418202	Family Anaphase-promoting complex subunit 11
OG0008857	1	1	0	1.02941	-0.0418202	Family Glycosyl transferase, family 31
OG0008858	1	1	0	1.02941	-0.0418202	Domain C-type lectin-like
OG0008859	1	1	0	1.02941	-0.0418202	N/A
OG0008860	1	1	0	1.02941	-0.0418202	N/A
OG0008861	1	1	0	1.02941	-0.0418202	N/A
OG0008862	0	1	0	1.05882	0	N/A
OG0008863	1	1	0	1.02941	-0.0418202	Domain Homeobox domain
OG0008864	1	1	0	1.02941	-0.0418202	Domain Homeobox domain
OG0008865	1	1	0	1.02941	-0.0418202	Family 7TM GPCR, serpentine receptor class h (Srh)
OG0008866	1	1	0	1.02941	-0.0418202	Domain ABC transporter-like
OG0008867	1	1	0	1.02941	-0.0418202	Domain Potassium channel domain
OG0008868	1	1	0	1.02941	-0.0418202	Domain Mediator complex, subunit Med12
OG0008869	1	1	0	1.02941	-0.0418202	Domain Mediator complex, subunit Med12
OG0008870	1	1	0	1.02941	-0.0418202	Domain Mediator complex, subunit Med12, LCEWAV-domain
OG0008871	1	1	0	1.02941	-0.0418202	Domain LPS-induced tumour necrosis factor alpha factor
OG0008872	1	1	0	1.02941	-0.0418202	Family G protein-coupled receptor, rhodopsin-like
OG0008873	1	1	0	1.02941	-0.0418202	Domain Neurotransmitter-gated ion-channel ligand-binding domain
OG0008874	1	1	0	1.02941	-0.0418202	Domain F-box domain
OG0008875	1	1	0	1.02941	-0.0418202	Family PDCD5-like
OG0008876	1	1	0	1.02941	-0.0418202	Domain NUDE domain
OG0008877	1	1	0	1.02941	-0.0418202	Domain Archease domain
OG0008878	1	1	0	1.02941	-0.0418202	Domain PTP type protein phosphatase
OG0008879	1	1	0	1.02941	-0.0418202	Domain SH3 domain
OG0008880	1	1	0	1.02941	-0.0418202	Domain RNA recognition motif domain
OG0008881	0	1	0	1.05882	0	Domain Isopropylmalate dehydrogenase-like domain
OG0008882	1	1	0	1.02941	-0.0418202	Family Organic solute transporter subunit alpha/Transmembrane protein 184
OG0008883	1	1	0	1.02941	-0.0418202	Family Organic solute transporter subunit alpha/Transmembrane protein 184
OG0008884	1	1	0	1.02941	-0.0418202	Family Protein SUP-1-like
OG0008885	1	1	0	1.02941	-0.0418202	Family Protein SUP-1-like
OG0008886	1	1	0	1.02941	-0.0418202	N/A
OG0008887	1	1	0	1.02941	-0.0418202	Domain Aldehyde dehydrogenase domain
OG0008888	1	1	0	1.02941	-0.0418202	Family ATP synthase-coupling factor 6, mitochondrial
OG0008889	1	1	0	1.02941	-0.0418202	Family Major facilitator superfamily
OG0008890	0	1	0	1.05882	0	Domain 3-oxo-5-alpha-steroid 4-dehydrogenase, C-terminal
OG0008891	1	1	0	1.02941	-0.0418202	Family Selenium-binding protein
OG0008892	1	1	0	1.02941	-0.0418202	Domain Cathepsin propeptide inhibitor domain (I29)
OG0008893	1	1	0	1.02941	-0.0418202	Family G protein-coupled receptor, rhodopsin-like
OG0008894	1	1	0	1.02941	-0.0418202	Domain Translation elongation factor EFTu/EF1A, C-terminal
OG0008895	1	1	0	1.02941	-0.0418202	Domain C-type lectin-like
OG0008896	1	1	0	1.02941	-0.0418202	Domain ShKT domain
OG0008897	1	1	0	1.02941	-0.0418202	Domain ShKT domain
OG0008898	1	1	0	1.02941	-0.0418202	Domain Immunoglobulin
OG0008899	0	1	0	1.05882	0	Domain Zona pellucida domain
OG0008900	1	1	0	1.02941	-0.0418202	Family Transcription initiation factor IID, subunit 13
OG0008901	1	1	0	1.02941	-0.0418202	Domain Cysteine-rich domain, DPF-motif
OG0008902	1	1	0	1.02941	-0.0418202	Domain Cysteine-rich domain, DPF-motif
OG0008903	1	1	0	1.02941	-0.0418202	Domain Cysteine-rich domain, DPF-motif
OG0008904	1	1	0	1.02941	-0.0418202	Family Pre-mRNA-splicing factor 38
OG0008905	1	1	0	1.02941	-0.0418202	Family Pre-mRNA-splicing factor 38
OG0008906	1	1	0	1.02941	-0.0418202	Family Glycosyltransferase family 92
OG0008907	1	1	0	1.02941	-0.0418202	Family Major facilitator superfamily
OG0008908	1	1	0	1.02941	-0.0418202	Domain Potassium channel domain
OG0008909	1	1	0	1.02941	-0.0418202	Family Tctex-1
OG0008910	1	1	0	1.02941	-0.0418202	Family Tctex-1
OG0008911	1	1	0	1.02941	-0.0418202	Family Bestrophin/UPF0187
OG0008912	1	1	0	1.02941	-0.0418202	Family Ribosomal protein S12/S23
OG0008913	1	1	0	1.02941	-0.0418202	Family Sister chromatid cohesion protein Dcc1
OG0008914	1	1	0	1.02941	-0.0418202	Family Sister chromatid cohesion protein Dcc1
OG0008915	1	1	0	1.02941	-0.0418202	Domain Pre-mRNA polyadenylation factor Fip1
OG0008916	1	1	0	1.02941	-0.0418202	Domain Vacuolar protein sorting protein 36, GLUE domain
OG0008917	1	1	0	1.02941	-0.0418202	Domain Forkhead-associated (FHA) domain
OG0008918	1	1	0	1.02941	-0.0418202	Domain Glycerol-3-phosphate dehydrogenase, NAD-dependent, C-terminal
OG0008919	1	1	0	1.02941	-0.0418202	Domain C2 domain
OG0008920	1	1	0	1.02941	-0.0418202	Family Mitochondrial import receptor subunit Tom22
OG0008921	1	1	0	1.02941	-0.0418202	Domain MADF domain
OG0008922	1	1	0	1.02941	-0.0418202	Domain Peptidase M12A
OG0008923	1	1	0	1.02941	-0.0418202	Domain Peptidase M12A
OG0008924	1	1	0	1.02941	-0.0418202	Domain Zinc finger, C2CH-type
OG0008925	1	1	0	1.02941	-0.0418202	Family Carotenoid oxygenase
OG0008926	1	1	0	1.02941	-0.0418202	Domain Lethal giant larvae homologue 2
OG0008927	1	1	0	1.02941	-0.0418202	Domain EB domain
OG0008928	1	1	0	1.02941	-0.0418202	Domain EB domain
OG0008929	1	1	0	1.02941	-0.0418202	Family Modulator of levamisole receptor-1
OG0008930	1	1	0	1.02941	-0.0418202	Domain CRIB domain
OG0008931	1	1	0	1.02941	-0.0418202	Domain Alanine dehydrogenase/pyridine nucleotide transhydrogenase, N-terminal
OG0008932	1	1	0	1.02941	-0.0418202	Domain Alanine dehydrogenase/pyridine nucleotide transhydrogenase, N-terminal
OG0008933	1	1	0	1.02941	-0.0418202	Family Protein of unknown function DUF282, Caenorhabditis species
OG0008934	1	1	0	1.02941	-0.0418202	Family Protein of unknown function DUF282, Caenorhabditis species
OG0008935	1	1	0	1.02941	-0.0418202	Domain Pyridoxal-phosphate dependent enzyme
OG0008936	1	1	0	1.02941	-0.0418202	Domain GNAT domain
OG0008937	1	1	0	1.02941	-0.0418202	Domain Phosducin, thioredoxin-like domain
OG0008938	1	1	0	1.02941	-0.0418202	Domain Proteasome component (PCI) domain
OG0008939	1	1	0	1.02941	-0.0418202	Domain Zinc finger, ZZ-type
OG0008940	1	1	0	1.02941	-0.0418202	Repeat Leucine-rich repeat
OG0008941	1	1	0	1.02941	-0.0418202	Domain EGF-like domain
OG0008942	1	1	0	1.02941	-0.0418202	N/A
OG0008943	1	1	0	1.02941	-0.0418202	Domain Pointed domain
OG0008944	1	1	0	1.02941	-0.0418202	Family G protein-coupled receptor, rhodopsin-like
OG0008945	1	1	0	1.02941	-0.0418202	Family G protein-coupled receptor, rhodopsin-like
OG0008946	1	1	0	1.02941	-0.0418202	Domain Protein kinase domain
OG0008947	0	1	0	1.05882	0	Domain F-box domain
OG0008948	1	1	0	1.02941	-0.0418202	Domain Peptidase M12A
OG0008949	1	1	0	1.02941	-0.0418202	Domain SET domain
OG0008950	1	1	0	1.02941	-0.0418202	Family FMRFamide-related peptide-like
OG0008951	0	1	0	1.05882	0	Domain GYF domain
OG0008952	1	1	0	1.02941	-0.0418202	Domain GYF domain
OG0008953	1	1	0	1.02941	-0.0418202	Family Crotonase superfamily
OG0008954	0	1	0	1.05882	0	Family Crotonase superfamily
OG0008955	1	1	0	1.02941	-0.0418202	Domain CAP Gly-rich domain
OG0008956	1	1	0	1.02941	-0.0418202	Domain CAP Gly-rich domain
OG0008957	1	1	0	1.02941	-0.0418202	Domain LIS1 homology motif
OG0008958	0	1	0	1.05882	0	Domain UPF3 domain
OG0008959	1	1	0	1.02941	-0.0418202	Domain EF-hand domain
OG0008960	1	1	0	1.02941	-0.0418202	Family Sirtuin family
OG0008961	1	1	0	1.02941	-0.0418202	Domain Cysteine-rich transmembrane CYSTM domain
OG0008962	0	1	0	1.05882	0	Domain Pancreatic trypsin inhibitor Kunitz domain
OG0008963	1	1	0	1.02941	-0.0418202	Domain Pancreatic trypsin inhibitor Kunitz domain
OG0008964	1	1	0	1.02941	-0.0418202	Domain Ribosomal L28e/Mak16
OG0008965	1	1	0	1.02941	-0.0418202	Domain Ribosomal L28e/Mak16
OG0008966	1	1	0	1.02941	-0.0418202	Family Vacuolar protein sorting-associated, VPS28
OG0008967	1	1	0	1.02941	-0.0418202	Family Transcription factor Iwr1
OG0008968	1	1	0	1.02941	-0.0418202	Domain Putative exodeoxyribonuclease 8, PDDEXK-like domain
OG0008969	0	1	0	1.05882	0	Domain Glycosyltransferase 2-like
OG0008970	0	1	0	1.05882	0	Domain Glycosyltransferase 2-like
OG0008971	0	1	0	1.05882	0	Family Protein of unknown function DUF1459
OG0008972	1	1	0	1.02941	-0.0418202	Family Histidine phosphatase superfamily, clade-1
OG0008973	0	1	0	1.05882	0	Family Histidine phosphatase superfamily, clade-1
OG0008974	1	1	0	1.02941	-0.0418202	Domain Domain of unknown function DUF1248
OG0008975	1	1	0	1.02941	-0.0418202	Domain Domain of unknown function DUF1248
OG0008976	1	1	0	1.02941	-0.0418202	Domain Domain of unknown function DUF1248
OG0008977	1	1	0	1.02941	-0.0418202	Family Ribosomal protein S21
OG0008978	0	1	0	1.05882	0	Family ATPase, V1 complex, subunit F
OG0008979	1	1	0	1.02941	-0.0418202	Family ATPase, V1 complex, subunit F
OG0008980	1	1	0	1.02941	-0.0418202	Family Ribosomal protein L29/L35
OG0008981	1	1	0	1.02941	-0.0418202	Domain Calcineurin-like phosphoesterase domain, ApaH type
OG0008982	0	1	0	1.05882	0	Domain Calcineurin-like phosphoesterase domain, ApaH type
OG0008983	1	1	0	1.02941	-0.0418202	Domain Calcineurin-like phosphoesterase domain, ApaH type
OG0008984	3	1	1.58496	0.970588	1.62803	Domain Calcineurin-like phosphoesterase domain, ApaH type
OG0008985	1	1	0	1.02941	-0.0418202	Domain ARF7 effector protein, C-terminal
OG0008986	1	1	0	1.02941	-0.0418202	Domain Zinc finger, C3HC4 RING-type
OG0008987	0	0	0	1.05882	0	Family 7TM GPCR, serpentine receptor class w (Srw)
OG0008988	0	0	0	1.05882	0	Family 7TM GPCR, serpentine receptor class w (Srw)
OG0008989	1	1	0	1.02941	-0.0418202	Family Organic solute transporter subunit alpha/Transmembrane protein 184
OG0008990	1	1	0	1.02941	-0.0418202	Domain Nematode cuticle collagen, N-terminal
OG0008991	1	1	0	1.02941	-0.0418202	Family Interleukin-17 family
OG0008992	2	0	0	1	0	Domain BTB/POZ domain
OG0008993	1	0	0	1.02941	0	Domain 7TM GPCR, serpentine receptor class x (Srx)
OG0008994	0	0	0	1.05882	0	Domain Galectin, carbohydrate recognition domain
OG0008995	0	0	0	1.05882	0	Domain Galectin, carbohydrate recognition domain
OG0008996	0	0	0	1.05882	0	Domain F-box domain
OG0008997	0	0	0	1.05882	0	Domain Peptidase C2, calpain, catalytic domain
OG0008998	0	0	0	1.05882	0	Domain Serine-threonine/tyrosine-protein kinase, catalytic domain
OG0008999	0	0	0	1.05882	0	Family 7TM GPCR, serpentine receptor class g (Srg)
OG0009000	0	0	0	1.05882	0	Family 7TM GPCR, serpentine receptor class h (Srh)
OG0009001	0	0	0	1.05882	0	Family Heat shock protein 70 family
OG0009002	1	1	0	1	0	Family Heat shock protein 70 family
OG0009003	1	1	0	1	0	Domain Nucleolar 27S pre-rRNA processing, Urb2/Npa2, C-terminal
OG0009004	1	1	0	1	0	Family G protein-coupled receptor, rhodopsin-like
OG0009005	1	1	0	1	0	Domain Myotubularin-like phosphatase domain
OG0009006	1	1	0	1	0	Family Jiraiya
OG0009007	1	1	0	1	0	Domain Nuclear transport factor 2
OG0009008	0	1	0	1.02941	0	Family Ribosomal protein L24
OG0009009	0	1	0	1.02941	0	Repeat Mitochondrial substrate/solute carrier
OG0009010	1	1	0	1	0	Family N-acetylglucosaminyl transferase component
OG0009011	0	1	0	1.02941	0	Family 7TM GPCR, serpentine receptor class h (Srh)
OG0009012	1	1	0	1	0	Domain Bromodomain
OG0009013	1	1	0	1	0	Domain Bromodomain
OG0009014	1	1	0	1	0	Family Major facilitator superfamily
OG0009015	1	1	0	1	0	Family Major facilitator superfamily
OG0009016	1	1	0	1	0	Family Major facilitator superfamily
OG0009017	1	1	0	1	0	Family FMRFamide-related peptide-like
OG0009018	1	1	0	1	0	N/A
OG0009019	0	1	0	1.02941	0	Repeat Pumilio RNA-binding repeat
OG0009020	1	1	0	1	0	Domain Ribosomal protein S7 domain
OG0009021	1	1	0	1	0	Domain Glucosamine/galactosamine-6-phosphate isomerase
OG0009022	1	1	0	1	0	Domain Glucosamine/galactosamine-6-phosphate isomerase
OG0009023	1	1	0	1	0	Domain K Homology domain, type 1
OG0009024	1	1	0	1	0	Domain K Homology domain, type 1
OG0009025	0	1	0	1.02941	0	Domain Basic-leucine zipper domain
OG0009026	1	1	0	1	0	Family JNK1/MAPK8-associated membrane protein
OG0009027	1	1	0	1	0	N/A
OG0009028	1	1	0	1	0	Domain CUB-like domain
OG0009029	1	1	0	1	0	Domain Domain of unknown function DUF148
OG0009030	1	1	0	1	0	Family 28S ribosomal protein S24, mitochondrial
OG0009031	1	1	0	1	0	Domain DNA recombination and repair protein Rad51-like, C-terminal
OG0009032	1	1	0	1	0	Domain DNA recombination and repair protein Rad51-like, C-terminal
OG0009033	1	1	0	1	0	Domain DNA recombination and repair protein Rad51-like, C-terminal
OG0009034	1	1	0	1	0	Domain Adaptor protein Cbl, SH2-like domain
OG0009035	1	1	0	1	0	Family Profilin
OG0009036	1	1	0	1	0	Domain EF-hand domain
OG0009037	1	1	0	1	0	Family Ctr copper transporter
OG0009038	1	1	0	1	0	Family Ctr copper transporter
OG0009039	1	1	0	1	0	Domain Glutaredoxin
OG0009040	1	1	0	1	0	Family Actin-related protein 2/3 complex subunit 4
OG0009041	1	1	0	1	0	Domain Domain of unknown function DUF2012
OG0009042	0	1	0	1.02941	0	Domain Palmitoyltransferase, DHHC domain
OG0009043	1	1	0	1	0	Family Tetraspanin/Peripherin
OG0009044	0	1	0	1.02941	0	Domain Major sperm protein (MSP) domain
OG0009045	1	1	0	1	0	Family Mediator complex, subunit Med18
OG0009046	1	1	0	1	0	Family Mediator complex, subunit Med18
OG0009047	1	1	0	1	0	Family Transthyretin-like
OG0009048	1	1	0	1	0	Family Small GTPase superfamily
OG0009049	1	1	0	1	0	Domain Protein kinase A anchor protein, nuclear localisation signal domain
OG0009050	0	1	0	1.02941	0	Domain Protein kinase A anchor protein, nuclear localisation signal domain
OG0009051	1	1	0	1	0	Domain Rpn11/EIF3F, C-terminal
OG0009052	0	1	0	1.02941	0	Domain Rpn11/EIF3F, C-terminal
OG0009053	1	1	0	1	0	Domain Rpn11/EIF3F, C-terminal
OG0009054	1	1	0	1	0	Domain AMP-binding enzyme, C-terminal domain
OG0009055	1	1	0	1	0	Family Neuroendocrine 7B2 precursor
OG0009056	1	1	0	1	0	Domain Transcription factor, GTP-binding domain
OG0009057	0	1	0	1.02941	0	Domain PTP type protein phosphatase
OG0009058	1	1	0	1	0	Family Small GTPase superfamily
OG0009059	0	1	0	1.02941	0	Family Ribosomal protein L37ae
OG0009060	1	1	0	1	0	Family Ribosomal protein L37ae
OG0009061	1	1	0	1	0	Domain Arrestin-like, N-terminal
OG0009062	1	1	0	1	0	Domain LSM domain, eukaryotic/archaea-type
OG0009063	1	1	0	1	0	Domain LSM domain, eukaryotic/archaea-type
OG0009064	1	1	0	1	0	Domain Domain of unknown function DUF2040
OG0009065	1	1	0	1	0	Family UbiE/COQ5 methyltransferase
OG0009066	1	1	0	1	0	Domain IgGFc-binding protein, N-terminal
OG0009067	1	1	0	1	0	Domain IgGFc-binding protein, N-terminal
OG0009068	0	1	0	1.02941	0	Family TFIIH subunit Tfb4/p34
OG0009069	1	1	0	1	0	Family TFIIH subunit Tfb4/p34
OG0009070	1	1	0	1	0	Family Protein of unknown function DUF167
OG0009071	1	1	0	1	0	Repeat Low-density lipoprotein (LDL) receptor class A repeat
OG0009072	1	1	0	1	0	Domain Thioredoxin-like fold
OG0009073	1	1	0	1	0	Family Actin family
OG0009074	1	1	0	1	0	Domain Reverse transcriptase domain
OG0009075	1	1	0	1	0	Domain Tim10-like
OG0009076	1	1	0	1	0	Domain PAN/Apple domain
OG0009077	1	1	0	1	0	Domain PAN/Apple domain
OG0009078	0	1	0	1.02941	0	Family Histidine phosphatase superfamily, clade-2
OG0009079	1	1	0	1	0	Domain Pleckstrin homology domain
OG0009080	0	1	0	1.02941	0	Domain Pleckstrin homology domain
OG0009081	2	1	1	0.970588	1.04307	Domain Pleckstrin homology domain
OG0009082	0	1	0	1.02941	0	Domain Receptor L-domain
OG0009083	1	1	0	1	0	Domain Linker histone H1/H5, domain H15
OG0009084	1	1	0	1	0	Domain Linker histone H1/H5, domain H15
OG0009085	1	1	0	1	0	Family CD20-like family
OG0009086	2	1	1	0.970588	1.04307	Domain Potassium channel domain
OG0009087	0	1	0	1.02941	0	Domain CCR4-Not complex component, Not1, C-terminal
OG0009088	1	1	0	1	0	Domain Zinc finger C2H2-type
OG0009089	1	1	0	1	0	Family Small GTPase superfamily
OG0009090	1	1	0	1	0	Repeat Collagen triple helix repeat
OG0009091	1	1	0	1	0	Repeat Collagen triple helix repeat
OG0009092	1	1	0	1	0	Domain Thioesterase domain
OG0009093	1	1	0	1	0	Family Malate/L-lactate dehydrogenase-like
OG0009094	1	1	0	1	0	Family Small GTPase superfamily
OG0009095	1	1	0	1	0	Domain Beta-lactamase-related
OG0009096	1	1	0	1	0	Domain Beta-lactamase-related
OG0009097	1	1	0	1	0	Domain Beta-lactamase-related
OG0009098	0	1	0	1.02941	0	Domain Histone H2A/H2B/H3
OG0009099	1	1	0	1	0	Family Dynein light chain, type 1/2
OG0009100	1	1	0	1	0	Family Dynein light chain, type 1/2
OG0009101	0	1	0	1.02941	0	Family Dynein light chain, type 1/2
OG0009102	1	1	0	1	0	Domain Cathepsin propeptide inhibitor domain (I29)
OG0009103	1	1	0	1	0	Family FMRFamide-related peptide-like
OG0009104	1	1	0	1	0	Family FMRFamide-related peptide-like
OG0009105	1	1	0	1	0	Domain Protein kinase domain
OG0009106	1	1	0	1	0	Family Epithelial sodium channel
OG0009107	1	1	0	1	0	Family G protein-coupled receptor, rhodopsin-like
OG0009108	1	1	0	1	0	Family Protein patched/dispatched
OG0009109	1	1	0	1	0	Domain NADP-dependent oxidoreductase domain
OG0009110	1	1	0	1	0	Domain Protein kinase domain
OG0009111	1	1	0	1	0	Domain N-acetylmuramoyl-L-alanine amidase domain
OG0009112	1	1	0	1	0	Domain Nematode cuticle collagen, N-terminal
OG0009113	1	1	0	1	0	Domain Myc-type, basic helix-loop-helix (bHLH) domain
OG0009114	1	1	0	1	0	Domain Band 3 cytoplasmic domain
OG0009115	1	1	0	1	0	Domain 3-beta hydroxysteroid dehydrogenase/isomerase
OG0009116	1	1	0	1	0	Domain 3-beta hydroxysteroid dehydrogenase/isomerase
OG0009117	1	1	0	1	0	Domain 3-beta hydroxysteroid dehydrogenase/isomerase
OG0009118	1	1	0	1	0	Family Major facilitator superfamily
OG0009119	1	1	0	1	0	Family Major facilitator superfamily
OG0009120	1	1	0	1	0	Domain Aldehyde dehydrogenase domain
OG0009121	1	1	0	1	0	Repeat Calponin repeat
OG0009122	0	1	0	1.02941	0	Domain Cation efflux protein, cytoplasmic domain
OG0009123	1	1	0	1	0	Domain Homeobox domain
OG0009124	1	1	0	1	0	Family Clc protein-like
OG0009125	0	1	0	1.02941	0	Family Clc protein-like
OG0009126	1	1	0	1	0	Family Major facilitator superfamily
OG0009127	1	1	0	1	0	Family Ribosomal protein L55, mitochondrial
OG0009128	1	1	0	1	0	Family Ribosomal RNA processing protein 8
OG0009129	1	1	0	1	0	Domain THIF-type NAD/FAD binding fold
OG0009130	0	1	0	1.02941	0	Family RZZ complex, subunit Zwilch
OG0009131	0	1	0	1.02941	0	Family Integral membrane protein SYS1-related
OG0009132	1	1	0	1	0	Domain Forkhead-associated (FHA) domain
OG0009133	1	1	0	1	0	Domain Galectin, carbohydrate recognition domain
OG0009134	1	1	0	1	0	Domain Galectin, carbohydrate recognition domain
OG0009135	1	1	0	1	0	Domain Lipid-binding serum glycoprotein, N-terminal
OG0009136	1	1	0	1	0	Domain Major sperm protein (MSP) domain
OG0009137	1	1	0	1	0	Domain Major sperm protein (MSP) domain
OG0009138	1	1	0	1	0	Domain Zinc finger, TRAF-type
OG0009139	1	1	0	1	0	Domain Zinc finger, TRAF-type
OG0009140	1	1	0	1	0	Domain Nematode cuticle collagen, N-terminal
OG0009141	1	1	0	1	0	Domain WW domain
OG0009142	1	1	0	1	0	Domain Globin
OG0009143	1	1	0	1	0	Domain Zinc finger, nuclear hormone receptor-type
OG0009144	1	1	0	1	0	Domain Zinc finger, nuclear hormone receptor-type
OG0009145	1	1	0	1	0	Family SH3-binding, glutamic acid-rich protein
OG0009146	1	1	0	1	0	Family SH3-binding, glutamic acid-rich protein
OG0009147	1	1	0	1	0	Domain Exocyst component Exo84, C-terminal
OG0009148	1	1	0	1	0	Domain Exocyst component Exo84, C-terminal
OG0009149	1	1	0	1	0	Domain tRNA(Ile)-lysidine/2-thiocytidine synthase, N-terminal
OG0009150	1	1	0	1	0	Domain Ubiquitin-conjugating enzyme E2
OG0009151	0	1	0	1.02941	0	N/A
OG0009152	1	1	0	1	0	N/A
OG0009153	1	1	0	1	0	Domain FeS cluster biogenesis
OG0009154	1	1	0	1	0	Domain PAP/25A-associated
OG0009155	1	1	0	1	0	Family YhhN-like
OG0009156	0	1	0	1.02941	0	Repeat Mitochondrial substrate/solute carrier
OG0009157	1	1	0	1	0	Family Diacylglycerol acyltransferase
OG0009158	1	1	0	1	0	Domain Myc-type, basic helix-loop-helix (bHLH) domain
OG0009159	1	1	0	1	0	Domain Galectin, carbohydrate recognition domain
OG0009160	1	1	0	1	0	Domain Immunoglobulin I-set
OG0009161	1	1	0	1	0	Repeat Collagen triple helix repeat
OG0009162	1	1	0	1	0	Repeat Collagen triple helix repeat
OG0009163	0	1	0	1.02941	0	Repeat Collagen triple helix repeat
OG0009164	0	1	0	1.02941	0	Family Protein of unknown function DUF5390
OG0009165	0	1	0	1.02941	0	Family TMPIT-like
OG0009166	1	1	0	1	0	Domain SKP1 component, POZ domain
OG0009167	1	1	0	1	0	Family SAP30-binding protein
OG0009168	1	1	0	1	0	Family SAP30-binding protein
OG0009169	1	1	0	1	0	Family GPCR, family 2, secretin-like
OG0009170	1	1	0	1	0	Family Innexin
OG0009171	1	1	0	1	0	Family Innexin
OG0009172	1	1	0	1	0	Family Signal recognition particle, SRP14 subunit
OG0009173	1	1	0	1	0	Family Signal recognition particle, SRP14 subunit
OG0009174	1	1	0	1	0	Domain Beta-Casp domain
OG0009175	1	1	0	1	0	Domain Phosphofructokinase domain
OG0009176	1	1	0	1	0	Family Exosome complex component CSL4
OG0009177	1	1	0	1	0	Family Vacuolar ATPase assembly integral membrane protein Vma21
OG0009178	1	1	0	1	0	Domain EF-hand domain
OG0009179	1	1	0	1	0	Domain Phlebovirus glycoprotein G2
OG0009180	1	1	0	1	0	Family Transthyretin-like
OG0009181	1	1	0	1	0	Domain NUDIX hydrolase domain
OG0009182	1	1	0	1	0	Family ERG2/sigma1 receptor-like
OG0009183	1	1	0	1	0	Domain SKP1 component, POZ domain
OG0009184	1	1	0	1	0	Domain Palmitoyltransferase, DHHC domain
OG0009185	1	1	0	1	0	Domain Zinc finger, DPH-type
OG0009186	1	1	0	1	0	Domain Yip1 domain
OG0009187	0	1	0	1.02941	0	Domain Yip1 domain
OG0009188	1	1	0	1	0	Domain Yip1 domain
OG0009189	1	1	0	1	0	Domain Yip1 domain
OG0009190	1	1	0	1	0	Domain Yip1 domain
OG0009191	1	1	0	1	0	Domain Domain of unknown function DUF1279
OG0009192	1	1	0	1	0	Domain Zinc finger, nuclear hormone receptor-type
OG0009193	1	1	0	1	0	Domain Zinc finger, nuclear hormone receptor-type
OG0009194	1	1	0	1	0	Domain Zinc finger, nuclear hormone receptor-type
OG0009195	1	1	0	1	0	Domain Zinc finger, nuclear hormone receptor-type
OG0009196	1	1	0	1	0	Domain BTB/POZ domain
OG0009197	3	1	1.58496	0.941176	1.67243	Domain BTB/POZ domain
OG0009198	1	1	0	1	0	Domain Pleckstrin homology domain
OG0009199	1	1	0	1	0	Domain Pleckstrin homology domain
OG0009200	0	1	0	1.02941	0	Domain Protein kinase domain
OG0009201	1	1	0	1	0	Family Ribosomal protein L17
OG0009202	1	1	0	1	0	Domain Peptidase C19, ubiquitin carboxyl-terminal hydrolase
OG0009203	1	1	0	1	0	Domain Zinc finger, CCCH-type
OG0009204	1	1	0	1	0	Domain Zinc finger, CCCH-type
OG0009205	1	1	0	1	0	Domain Zinc finger, CCCH-type
OG0009206	1	1	0	1	0	Domain Zinc finger, RING-type
OG0009207	2	1	1	0.970588	1.04307	Domain Zinc finger, RING-type
OG0009208	0	1	0	1.02941	0	Domain Zinc finger, RING-type
OG0009209	1	1	0	1	0	Domain Fcf2 pre-rRNA processing
OG0009210	1	1	0	1	0	Domain Fcf2 pre-rRNA processing
OG0009211	1	1	0	1	0	Domain Glutaredoxin
OG0009212	1	1	0	1	0	Family TB2/DP1/HVA22-related protein
OG0009213	1	1	0	1	0	Family 7TM GPCR, serpentine receptor class w (Srw)
OG0009214	1	1	0	1	0	Domain Arrestin-like, N-terminal
OG0009215	1	1	0	1	0	Domain F-box domain
OG0009216	1	1	0	1	0	Domain cAMP-dependent protein kinase regulatory subunit, dimerization-anchoring domain
OG0009217	0	1	0	1.02941	0	Domain PDZ domain
OG0009218	1	1	0	1	0	Domain GNAT domain
OG0009219	1	1	0	1	0	Domain PTB/PI domain
OG0009220	1	1	0	1	0	Domain ATP-dependent helicase, C-terminal
OG0009221	1	1	0	1	0	Family Protein of unknown function DUF1759
OG0009222	1	1	0	1	0	Domain BEACH domain
OG0009223	1	1	0	1	0	Family Protein phosphatase inhibitor 2 (IPP-2)
OG0009224	1	1	0	1	0	Family Ragulator complex protein LAMTOR5
OG0009225	1	1	0	1	0	Family Ragulator complex protein LAMTOR5
OG0009226	1	1	0	1	0	Family Fungus-induced protein
OG0009227	2	1	1	0.970588	1.04307	Domain THUMP domain
OG0009228	1	1	0	1	0	Domain THUMP domain
OG0009229	1	1	0	1	0	Domain THUMP domain
OG0009230	1	1	0	1	0	Domain Galectin, carbohydrate recognition domain
OG0009231	1	1	0	1	0	Domain Galectin, carbohydrate recognition domain
OG0009232	1	1	0	1	0	Family RNA polymerase II, Rpb4
OG0009233	1	1	0	1	0	Family RNA polymerase II, Rpb4
OG0009234	1	1	0	1	0	Domain Transcription elognation factor Eaf, N-terminal
OG0009235	1	1	0	1	0	Repeat Collagen triple helix repeat
OG0009236	1	1	0	1	0	Domain F-box associated domain, type 2
OG0009237	1	1	0	1	0	N/A
OG0009238	1	1	0	1	0	Domain CRAL-TRIO lipid binding domain
OG0009239	1	1	0	1	0	Family Glycosyl transferase, family 13
OG0009240	1	1	0	1	0	Family Glycosyl transferase, family 13
OG0009241	1	1	0	1	0	Domain Protein kinase, C-terminal
OG0009242	1	1	0	1	0	Domain SET domain
OG0009243	1	1	0	1	0	Family PMP-22/EMP/MP20/Claudin superfamily
OG0009244	1	1	0	1	0	Domain F-box associated domain, type 2
OG0009245	1	1	0	1	0	Domain F-box associated domain, type 2
OG0009246	1	1	0	1	0	Domain Sec7 domain
OG0009247	1	1	0	1	0	Domain Coagulation factor 5/8 C-terminal domain
OG0009248	1	1	0	1	0	Domain Glycosyltransferase subfamily 4-like, N-terminal domain
OG0009249	0	0	0	1.02941	0	Domain F-box associated domain, type 2
OG0009250	0	1	0	1.02941	0	Domain E2F/DP family, winged-helix DNA-binding domain
OG0009251	0	1	0	1.02941	0	Domain E2F/DP family, winged-helix DNA-binding domain
OG0009252	1	1	0	1	0	Domain Peptidase M41
OG0009253	1	1	0	1	0	Family Ribosomal protein S2
OG0009254	1	1	0	1	0	Family Arv1 protein
OG0009255	1	1	0	1	0	Family Arv1 protein
OG0009256	1	1	0	1	0	Family SIKE family
OG0009257	1	1	0	1	0	Domain EF-hand domain
OG0009258	1	1	0	1	0	Domain Histone H2A/H2B/H3
OG0009259	1	1	0	1	0	Domain CUB domain
OG0009260	1	1	0	1	0	Family BLOC-1-related complex subunit 7
OG0009261	1	1	0	1	0	Family Tetraspanin/Peripherin
OG0009262	1	1	0	1	0	Family G protein-coupled receptor, rhodopsin-like
OG0009263	1	1	0	1	0	Family G protein-coupled receptor, rhodopsin-like
OG0009264	1	1	0	1	0	Family Type II pantothenate kinase
OG0009265	1	1	0	1	0	Domain Glyoxalase/fosfomycin resistance/dioxygenase domain
OG0009266	1	1	0	1	0	Domain Glyoxalase/fosfomycin resistance/dioxygenase domain
OG0009267	1	1	0	1	0	Domain Glyoxalase/fosfomycin resistance/dioxygenase domain
OG0009268	0	1	0	1.02941	0	Family Ragulator complex protein LAMTOR3
OG0009269	1	1	0	1	0	Domain Tim10-like
OG0009270	1	1	0	1	0	Domain Nematode cuticle collagen, N-terminal
OG0009271	1	1	0	1	0	Domain Zinc finger, RING-type
OG0009272	1	1	0	1	0	Domain Zinc finger, RING-type
OG0009273	1	1	0	1	0	Domain Globin
OG0009274	1	1	0	1	0	Family Calcium homeostasis modulator family
OG0009275	1	1	0	1	0	Family Sec1-like protein
OG0009276	1	1	0	1	0	Domain Zinc finger C2H2-type
OG0009277	1	1	0	1	0	Repeat Leucine rich repeat 5
OG0009278	1	1	0	1	0	Family Flavinator of succinate dehydrogenase
OG0009279	1	1	0	1	0	Family Flavinator of succinate dehydrogenase
OG0009280	1	1	0	1	0	Domain Homeobox domain
OG0009281	1	1	0	1	0	Domain Homeobox domain
OG0009282	1	1	0	1	0	Repeat Collagen triple helix repeat
OG0009283	1	1	0	1	0	Family Mediator complex, subunit Med20
OG0009284	1	1	0	1	0	Family 7TM GPCR, serpentine receptor class b (Srb)
OG0009285	0	1	0	1.02941	0	Family 7TM GPCR, serpentine receptor class b (Srb)
OG0009286	1	1	0	1	0	Family 7TM GPCR, serpentine receptor class b (Srb)
OG0009287	1	1	0	1	0	Family 7TM GPCR, serpentine receptor class b (Srb)
OG0009288	0	1	0	1.02941	0	Domain TGF-beta, propeptide
OG0009289	1	1	0	1	0	Domain Tudor domain
OG0009290	0	1	0	1.02941	0	Domain Zinc finger, RING-type
OG0009291	0	1	0	1.02941	0	Family Uncharacterised protein family SERF
OG0009292	1	1	0	1	0	Domain PDZ domain
OG0009293	1	1	0	1	0	Domain EF-hand domain
OG0009294	1	1	0	1	0	Family G protein-coupled receptor, rhodopsin-like
OG0009295	0	1	0	1.02941	0	Domain Protein kinase domain
OG0009296	0	1	0	1.02941	0	Domain Domain of unknown function DUF4217
OG0009297	0	1	0	1.02941	0	Family MT-A70-like
OG0009298	2	1	1	0.970588	1.04307	Domain Protein kinase domain
OG0009299	0	0	0	1.02941	0	Domain Nuclear hormone receptor, ligand-binding domain
OG0009300	0	1	0	1.02941	0	Domain LSM domain, eukaryotic/archaea-type
OG0009301	1	1	0	1	0	Domain Class II aldolase/adducin N-terminal
OG0009302	1	1	0	1	0	Repeat Lustrin, cysteine-rich repeated
OG0009303	0	1	0	1.02941	0	Repeat Lustrin, cysteine-rich repeated
OG0009304	1	1	0	1	0	Domain CUB domain
OG0009305	1	1	0	1	0	Family 7TM GPCR, serpentine receptor class w (Srw)
OG0009306	1	1	0	1	0	Family 7TM GPCR, serpentine receptor class w (Srw)
OG0009307	1	1	0	1	0	Family Chymotrypsin family Peptidase-S1
OG0009308	1	1	0	1	0	Domain Potassium channel tetramerisation-type BTB domain
OG0009309	1	1	0	1	0	Domain Potassium channel tetramerisation-type BTB domain
OG0009310	1	1	0	1	0	Domain RNA recognition motif domain
OG0009311	0	1	0	1.02941	0	Family Transthyretin-like
OG0009312	1	1	0	1	0	Family Bax inhibitor 1-related
OG0009313	1	1	0	1	0	Family Bax inhibitor 1-related
OG0009314	1	1	0	1	0	Domain Fork head domain
OG0009315	1	1	0	1	0	Domain NIF system FeS cluster assembly, NifU, N-terminal
OG0009316	1	1	0	1	0	Family Copper chaperone SCO1/SenC
OG0009317	0	1	0	1.02941	0	Domain Carboxylesterase, type B
OG0009318	1	1	0	1	0	Domain GSKIP domain
OG0009319	1	1	0	1	0	Domain Translation initiation factor 2, gamma subunit, C-terminal
OG0009320	1	1	0	1	0	Domain Translation initiation factor 2, gamma subunit, C-terminal
OG0009321	1	1	0	1	0	Family 7TM GPCR, serpentine receptor class z (Srz)
OG0009322	1	1	0	1	0	Family 7TM GPCR, serpentine receptor class z (Srz)
OG0009323	1	1	0	1	0	Family Transthyretin-like
OG0009324	1	1	0	1	0	Family Protein of unknown function DUF1757
OG0009325	1	1	0	1	0	Domain WAP-type 'four-disulfide core' domain
OG0009326	1	1	0	1	0	Domain WAP-type 'four-disulfide core' domain
OG0009327	2	1	1	0.970588	1.04307	Family Transmembrane glycoprotein
OG0009328	1	1	0	1	0	Domain LPS-induced tumour necrosis factor alpha factor
OG0009329	1	1	0	1	0	Domain Zinc finger C2H2-type
OG0009330	1	1	0	1	0	Domain Rpn11/EIF3F, C-terminal
OG0009331	0	1	0	1.02941	0	Repeat Thrombospondin type-1 (TSP1) repeat
OG0009332	1	1	0	1	0	Repeat Thrombospondin type-1 (TSP1) repeat
OG0009333	1	1	0	1	0	Family Sodium:dicarboxylate symporter
OG0009334	1	1	0	1	0	Domain Immunoglobulin I-set
OG0009335	1	1	0	1	0	Family 7TM GPCR, serpentine receptor class d (Srd)
OG0009336	1	1	0	1	0	Family 7TM GPCR, serpentine receptor class ab (Srab)
OG0009337	1	1	0	1	0	Family 7TM GPCR, serpentine receptor class ab (Srab)
OG0009338	1	1	0	1	0	Domain Serine-threonine protein phosphatase, N-terminal
OG0009339	1	1	0	1	0	Domain Syndecan/Neurexin domain
OG0009340	1	1	0	1	0	Domain Reverse transcriptase domain
OG0009341	1	1	0	1	0	Domain Thioredoxin domain
OG0009342	1	1	0	1	0	Domain Inhibitor of growth protein, N-terminal histone-binding
OG0009343	1	1	0	1	0	Family Ribosomal protein S36, mitochondrial
OG0009344	1	1	0	1	0	Domain Palmitoyltransferase, DHHC domain
OG0009345	0	1	0	1.02941	0	Family Vpu protein
OG0009346	1	1	0	1	0	Family Protein of unknown function DUF1280
OG0009347	0	1	0	1.02941	0	Domain RNA polymerase Rpb7, N-terminal
OG0009348	1	1	0	1	0	Domain Metallo-beta-lactamase
OG0009349	2	1	1	0.970588	1.04307	Family 7TM GPCR, serpentine receptor class j (Srj)
OG0009350	1	1	0	1	0	Family 7TM GPCR, serpentine receptor class j (Srj)
OG0009351	1	1	0	1	0	Domain Dual specificity phosphatase, catalytic domain
OG0009352	1	1	0	1	0	Domain Dual specificity phosphatase, catalytic domain
OG0009353	1	1	0	1	0	Family Vacuolar (H+)-ATPase G subunit
OG0009354	1	1	0	1	0	Family Vacuolar (H+)-ATPase G subunit
OG0009355	1	1	0	1	0	Family Tricarboxylate/iron carrier
OG0009356	1	1	0	1	0	Family Tricarboxylate/iron carrier
OG0009357	1	1	0	1	0	Family Tricarboxylate/iron carrier
OG0009358	1	1	0	1	0	Domain TNFR/NGFR cysteine-rich region
OG0009359	1	1	0	1	0	Domain Pyruvate phosphate dikinase, PEP/pyruvate-binding
OG0009360	0	1	0	1.02941	0	Domain Pyruvate phosphate dikinase, PEP/pyruvate-binding
OG0009361	0	1	0	1.02941	0	Domain Pyruvate phosphate dikinase, PEP/pyruvate-binding
OG0009362	1	1	0	1	0	Domain Serine-threonine protein phosphatase, N-terminal
OG0009363	1	1	0	1	0	Domain Alpha/beta hydrolase fold-1
OG0009364	1	1	0	1	0	Domain Domain of unknown function DUF148
OG0009365	1	1	0	1	0	Domain Nematode cuticle collagen, N-terminal
OG0009366	1	1	0	1	0	Domain Thioredoxin-like fold
OG0009367	1	1	0	1	0	Family Caenorhabditis elegans ly-6-related
OG0009368	1	1	0	1	0	Family Uncharacterised oxidoreductase Dhs-27
OG0009369	1	1	0	1	0	Family Sodium:dicarboxylate symporter
OG0009370	1	1	0	1	0	Family Sodium:dicarboxylate symporter
OG0009371	0	1	0	1.02941	0	Domain 2Fe-2S ferredoxin-type iron-sulfur binding domain
OG0009372	1	1	0	1	0	Domain 2Fe-2S ferredoxin-type iron-sulfur binding domain
OG0009373	1	1	0	1	0	Domain Ly-6 antigen/uPA receptor-like
OG0009374	1	1	0	1	0	Family NatC N(alpha)-terminal acetyltransferase, Mak10 subunit
OG0009375	1	1	0	1	0	Family 7TM GPCR, serpentine receptor class r (Str)
OG0009376	1	1	0	1	0	Domain Ribosomal protein L10e/L16
OG0009377	1	1	0	1	0	Domain Aspartate dehydrogenase
OG0009378	1	1	0	1	0	Domain Aspartate dehydrogenase
OG0009379	1	1	0	1	0	Domain Aspartate dehydrogenase
OG0009380	1	1	0	1	0	Domain Palmitoyltransferase, DHHC domain
OG0009381	1	1	0	1	0	Domain Palmitoyltransferase, DHHC domain
OG0009382	0	1	0	1.02941	0	Domain Zinc finger, nanos-type
OG0009383	0	1	0	1.02941	0	Domain Zinc finger, nanos-type
OG0009384	1	1	0	1	0	Domain Zinc finger, nanos-type
OG0009385	0	1	0	1.02941	0	Domain Zinc finger, nanos-type
OG0009386	1	1	0	1	0	Domain Phosphoenolpyruvate carboxykinase, GTP-utilising, N-terminal
OG0009387	1	1	0	1	0	Domain Intimal thickness related receptor, IRP
OG0009388	1	1	0	1	0	Domain Intimal thickness related receptor, IRP
OG0009389	1	1	0	1	0	Domain Intimal thickness related receptor, IRP
OG0009390	1	1	0	1	0	Domain Intimal thickness related receptor, IRP
OG0009391	1	1	0	1	0	Domain Intimal thickness related receptor, IRP
OG0009392	0	1	0	1.02941	0	Domain Intimal thickness related receptor, IRP
OG0009393	0	1	0	1.02941	0	Domain Replication termination factor 2, RING-finger
OG0009394	1	1	0	1	0	Domain Replication termination factor 2, RING-finger
OG0009395	1	1	0	1	0	Domain Ribonuclease P/MRP, subunit p29
OG0009396	1	1	0	1	0	Domain Ribonuclease P/MRP, subunit p29
OG0009397	1	1	0	1	0	Domain Ribonuclease P/MRP, subunit p29
OG0009398	1	1	0	1	0	Family FUN14
OG0009399	1	1	0	1	0	Domain Protein kinase domain
OG0009400	1	1	0	1	0	Domain Protein kinase domain
OG0009401	1	1	0	1	0	N/A
OG0009402	1	1	0	1	0	N/A
OG0009403	1	1	0	1	0	Domain Acyltransferase 3
OG0009404	1	1	0	1	0	Family G protein-coupled receptor, rhodopsin-like
OG0009405	1	1	0	1	0	Domain Cleavage/polyadenylation specificity factor, A subunit, C-terminal
OG0009406	1	1	0	1	0	Domain Cleavage/polyadenylation specificity factor, A subunit, C-terminal
OG0009407	0	1	0	1.02941	0	Family Protein of unknown function DUF684
OG0009408	1	1	0	1	0	Domain Domain of unknown function WSN
OG0009409	1	1	0	1	0	Domain C-type lectin-like
OG0009410	1	1	0	1	0	Domain Nuclear hormone receptor, ligand-binding domain
OG0009411	1	1	0	1	0	Domain Sulfatase, N-terminal
OG0009412	1	1	0	1	0	Domain Calcineurin-like phosphoesterase domain, ApaH type
OG0009413	1	1	0	1	0	Domain Calcineurin-like phosphoesterase domain, ApaH type
OG0009414	1	1	0	1	0	Domain Metal-dependent phosphohydrolase, 7TM extracellular domain
OG0009415	1	1	0	1	0	Family Proteolipid membrane potential modulator
OG0009416	1	1	0	1	0	Family Epithelial sodium channel
OG0009417	0	1	0	1.02941	0	N/A
OG0009418	1	1	0	1	0	N/A
OG0009419	1	1	0	1	0	Family Phosphatidylinositol-glycan biosynthesis class S protein
OG0009420	1	1	0	1	0	Family Phosphatidylinositol-glycan biosynthesis class S protein
OG0009421	1	1	0	1	0	Family Phosphatidylinositol-glycan biosynthesis class S protein
OG0009422	1	1	0	1	0	Family Phosphatidylinositol-glycan biosynthesis class S protein
OG0009423	1	1	0	1	0	Family Phosphatidylinositol-glycan biosynthesis class S protein
OG0009424	1	1	0	1	0	Domain Protein kinase domain
OG0009425	1	1	0	1	0	Repeat Leucine-rich repeat
OG0009426	1	1	0	1	0	Family Divalent ion tolerance protein, CutA
OG0009427	1	1	0	1	0	Family Divalent ion tolerance protein, CutA
OG0009428	0	1	0	1.02941	0	Domain MD-2-related lipid-recognition domain
OG0009429	1	1	0	1	0	Domain ERV/ALR sulfhydryl oxidase domain
OG0009430	1	1	0	1	0	Domain Zinc finger, RING-type
OG0009431	1	1	0	1	0	Family Small GTPase superfamily
OG0009432	1	1	0	1	0	Domain Myc-type, basic helix-loop-helix (bHLH) domain
OG0009433	1	1	0	1	0	Repeat Collagen triple helix repeat
OG0009434	0	1	0	1.02941	0	Repeat Collagen triple helix repeat
OG0009435	1	1	0	1	0	Repeat Collagen triple helix repeat
OG0009436	1	1	0	1	0	Domain DMAP1-binding domain
OG0009437	1	1	0	1	0	Domain Protein kinase domain
OG0009438	1	1	0	1	0	Family ATPase, V0 complex, c/d subunit
OG0009439	1	1	0	1	0	Family ATPase, V0 complex, c/d subunit
OG0009440	1	1	0	1	0	Family Mediator complex, subunit Med11
OG0009441	1	1	0	1	0	Domain Domain of unknown function DUF1741
OG0009442	1	1	0	1	0	Domain Zona pellucida domain
OG0009443	0	1	0	1.02941	0	Domain Sema domain
OG0009444	1	1	0	1	0	Domain Chondroitin proteoglycan 4
OG0009445	1	1	0	1	0	Domain LEM domain
OG0009446	1	1	0	1	0	Domain Aminotransferase, class I/classII
OG0009447	1	1	0	1	0	Domain Zinc finger, nuclear hormone receptor-type
OG0009448	1	1	0	1	0	Domain Reverse transcriptase domain
OG0009449	1	1	0	1	0	Domain Vacuolar protein sorting-associated protein 13, N-terminal domain
OG0009450	1	1	0	1	0	Domain F-box domain
OG0009451	1	1	0	1	0	Family Histidine phosphatase superfamily, clade-2
OG0009452	1	1	0	1	0	Family SWEET sugar transporter
OG0009453	0	1	0	1.02941	0	Family AdipoR/Haemolysin-III-related
OG0009454	1	1	0	1	0	Domain Serine-threonine/tyrosine-protein kinase, catalytic domain
OG0009455	0	1	0	1.02941	0	Domain Serine-threonine/tyrosine-protein kinase, catalytic domain
OG0009456	0	1	0	1.02941	0	Domain Nematode cuticle collagen, N-terminal
OG0009457	1	1	0	1	0	Domain Nematode cuticle collagen, N-terminal
OG0009458	1	1	0	1	0	Domain Phox homologous domain
OG0009459	0	1	0	1.02941	0	Domain Actin-depolymerising factor homology domain
OG0009460	0	1	0	1.02941	0	Domain Nuclear hormone receptor, ligand-binding domain
OG0009461	1	1	0	1	0	Family G protein-coupled receptor, rhodopsin-like
OG0009462	1	1	0	1	0	Repeat Ankyrin repeat
OG0009463	0	1	0	1.02941	0	Family Nucleosome assembly protein (NAP)
OG0009464	1	1	0	1	0	Family Nucleosome assembly protein (NAP)
OG0009465	0	1	0	1.02941	0	Family Major facilitator superfamily
OG0009466	1	1	0	1	0	Family Small subunit of serine palmitoyltransferase-like
OG0009467	1	1	0	1	0	Domain Zinc finger, CXXC-type
OG0009468	0	1	0	1.02941	0	Family tRNA-dihydrouridine synthase
OG0009469	1	1	0	1	0	N/A
OG0009470	0	1	0	1.02941	0	Domain Zinc finger C2H2-type
OG0009471	1	1	0	1	0	N/A
OG0009472	0	1	0	1.02941	0	Family Zinc/iron permease
OG0009473	1	1	0	1	0	Family Zinc/iron permease
OG0009474	0	1	0	1.02941	0	Repeat Ankyrin repeat
OG0009475	1	1	0	1	0	Domain F-box domain
OG0009476	1	1	0	1	0	Family 7TM GPCR, serpentine receptor class h (Srh)
OG0009477	1	1	0	1	0	Domain CC domain
OG0009478	1	1	0	1	0	Domain Zinc finger, C3HC4 RING-type
OG0009479	1	1	0	1	0	Domain La protein, RNA-binding domain
OG0009480	1	1	0	1	0	Family Crotonase superfamily
OG0009481	1	1	0	1	0	Domain Domain of unknown function DB
OG0009482	1	1	0	1	0	Domain F-box domain
OG0009483	1	1	0	1	0	Family Major facilitator, sugar transporter-like
OG0009484	1	1	0	1	0	Family G protein-coupled receptor, rhodopsin-like
OG0009485	1	1	0	1	0	Family G protein-coupled receptor, rhodopsin-like
OG0009486	1	1	0	1	0	Family Major intrinsic protein
OG0009487	1	1	0	1	0	Family Major intrinsic protein
OG0009488	1	1	0	1	0	Family G protein-coupled receptor, rhodopsin-like
OG0009489	1	1	0	1	0	Domain Protein kinase domain
OG0009490	1	1	0	1	0	Domain Protein kinase domain
OG0009491	1	1	0	1	0	Domain Protein kinase domain
OG0009492	1	1	0	1	0	Family Elongator complex protein 4
OG0009493	1	1	0	1	0	Repeat Tetratricopeptide repeat
OG0009494	1	1	0	1	0	Repeat Tetratricopeptide repeat
OG0009495	1	1	0	1	0	Domain LPS-induced tumour necrosis factor alpha factor
OG0009496	1	1	0	1	0	Family Ribosomal protein S8e/ribosomal biogenesis NSA2
OG0009497	1	1	0	1	0	Domain Fork head domain
OG0009498	1	1	0	1	0	Domain Fork head domain
OG0009499	1	1	0	1	0	Domain Protein kinase domain
OG0009500	1	1	0	1	0	Family Major facilitator, sugar transporter-like
OG0009501	1	1	0	1	0	Family 7TM GPCR, serpentine receptor class u (Sru)
OG0009502	1	1	0	1	0	Family Ribophorin I
OG0009503	1	1	0	1	0	Family Derlin
OG0009504	0	0	0	1.02941	0	Family Derlin
OG0009505	1	1	0	1	0	Family Derlin
OG0009506	1	1	0	1	0	Domain Thioredoxin domain
OG0009507	2	1	1	0.970588	1.04307	Domain Thioredoxin domain
OG0009508	1	1	0	1	0	Domain IPT domain
OG0009509	1	1	0	1	0	Domain Zinc finger, nuclear hormone receptor-type
OG0009510	0	1	0	1.02941	0	Domain F-box domain
OG0009511	1	1	0	1	0	Family Ribosomal protein S30
OG0009512	1	1	0	1	0	Domain RNA-binding S4 domain
OG0009513	1	0	0	1	0	Domain FAS1 domain
OG0009514	0	1	0	1.02941	0	Domain ISXO2-like transposase domain
OG0009515	0	1	0	1.02941	0	Domain PTP type protein phosphatase
OG0009516	1	1	0	1	0	Family MOB kinase activator family
OG0009517	1	1	0	1	0	Family Mitochondrial distribution/morphology family 35/apoptosis
OG0009518	1	1	0	1	0	Family Mitochondrial distribution/morphology family 35/apoptosis
OG0009519	0	0	0	1.02941	0	Family Mitochondrial distribution/morphology family 35/apoptosis
OG0009520	1	1	0	1	0	Domain BTB/POZ domain
OG0009521	7	0	0	0.823529	0	Domain BTB/POZ domain
OG0009522	3	1	1.58496	0.941176	1.67243	Family Protein of unknown function DUF1459
OG0009523	1	1	0	1	0	Domain Domain of unknown function DUF775
OG0009524	0	0	0	1.02941	0	Domain Domain of unknown function DUF775
OG0009525	0	0	0	1.02941	0	Family 7TM GPCR, serpentine receptor class h (Srh)
OG0009526	0	0	0	1.02941	0	Family Protein of unknown function DUF3557
OG0009527	0	0	0	1.02941	0	Domain F-box domain
OG0009528	0	0	0	1.02941	0	Family 7TM GPCR, serpentine receptor class z (Srz)
OG0009529	0	0	0	1.02941	0	Domain Homeobox domain
OG0009530	0	0	0	1.02941	0	Domain von Willebrand factor, type A
OG0009531	0	0	0	1.02941	0	Domain Domain of unknown function DUF38, Caenorhabditis species
OG0009532	0	1	0	1	0	Family ADP-specific phosphofructokinase/glucokinase
OG0009533	0	1	0	1	0	Family Guanine nucleotide exchange factor, Ric8
OG0009534	1	1	0	0.970588	0.0430687	Family Prefoldin beta-like
OG0009535	1	1	0	0.970588	0.0430687	Family Prefoldin beta-like
OG0009536	1	1	0	0.970588	0.0430687	Family 7TM GPCR, serpentine receptor class h (Srh)
OG0009537	1	1	0	0.970588	0.0430687	Family Tetraspanin/Peripherin
OG0009538	1	1	0	0.970588	0.0430687	Domain Nematode cuticle collagen, N-terminal
OG0009539	1	1	0	0.970588	0.0430687	Domain LSM domain, eukaryotic/archaea-type
OG0009540	1	1	0	0.970588	0.0430687	Domain LSM domain, eukaryotic/archaea-type
OG0009541	1	1	0	0.970588	0.0430687	Family 7TM GPCR, serpentine receptor class e (Sre)
OG0009542	0	1	0	1	0	Domain Zinc finger, C3HC4 RING-type
OG0009543	1	1	0	0.970588	0.0430687	Domain PAN-3 domain
OG0009544	1	1	0	0.970588	0.0430687	Family SecY/SEC61-alpha family
OG0009545	0	1	0	1	0	Domain Calcineurin-like phosphoesterase domain, ApaH type
OG0009546	1	1	0	0.970588	0.0430687	Domain Major sperm protein (MSP) domain
OG0009547	0	1	0	1	0	Domain Major sperm protein (MSP) domain
OG0009548	1	1	0	0.970588	0.0430687	Domain Major sperm protein (MSP) domain
OG0009549	1	1	0	0.970588	0.0430687	Domain Zinc finger, RING-type
OG0009550	1	1	0	0.970588	0.0430687	Domain ZC3H15/TMA46 family, C-terminal
OG0009551	1	1	0	0.970588	0.0430687	Domain Protein kinase domain
OG0009552	1	1	0	0.970588	0.0430687	Repeat WD40 repeat
OG0009553	1	1	0	0.970588	0.0430687	Repeat WD40 repeat
OG0009554	1	1	0	0.970588	0.0430687	Domain 4'-phosphopantetheinyl transferase domain
OG0009555	1	1	0	0.970588	0.0430687	Family Translation Initiation factor eIF- 4e
OG0009556	1	1	0	0.970588	0.0430687	Family Translation Initiation factor eIF- 4e
OG0009557	1	1	0	0.970588	0.0430687	Family Profilin
OG0009558	1	1	0	0.970588	0.0430687	Domain RING-type zinc-finger, LisH dimerisation motif
OG0009559	0	1	0	1	0	Domain Ankyrin repeat-containing domain
OG0009560	1	1	0	0.970588	0.0430687	Domain Cation-transporting P-type ATPase, C-terminal
OG0009561	1	1	0	0.970588	0.0430687	Domain Cation-transporting P-type ATPase, C-terminal
OG0009562	1	1	0	0.970588	0.0430687	Domain Cation-transporting P-type ATPase, C-terminal
OG0009563	1	1	0	0.970588	0.0430687	Domain Cation-transporting P-type ATPase, C-terminal
OG0009564	1	1	0	0.970588	0.0430687	Repeat Collagen triple helix repeat
OG0009565	1	1	0	0.970588	0.0430687	Family Major facilitator superfamily
OG0009566	1	1	0	0.970588	0.0430687	Domain Receptor, ligand binding region
OG0009567	0	1	0	1	0	Domain mRNA splicing factor Cwf21 domain
OG0009568	0	1	0	1	0	Domain Basic-leucine zipper domain
OG0009569	1	1	0	0.970588	0.0430687	Domain Ribosomal protein L11, C-terminal
OG0009570	0	1	0	1	0	Family DSS1/SEM1
OG0009571	0	1	0	1	0	Family Putative hydrolase RBBP9/YdeN
OG0009572	1	1	0	0.970588	0.0430687	Domain SprT-like
OG0009573	1	1	0	0.970588	0.0430687	Domain Protein kinase domain
OG0009574	1	1	0	0.970588	0.0430687	Domain Domain of unknown function DB
OG0009575	1	1	0	0.970588	0.0430687	Family Protein arginine methyltransferase NDUFAF7
OG0009576	1	1	0	0.970588	0.0430687	Domain SRP40, C-terminal
OG0009577	1	1	0	0.970588	0.0430687	Family 5-formyltetrahydrofolate cyclo-ligase
OG0009578	0	1	0	1	0	Family Heat shock protein 70 family
OG0009579	1	1	0	0.970588	0.0430687	Domain Sterile alpha motif domain
OG0009580	1	1	0	0.970588	0.0430687	Domain Homeobox domain
OG0009581	1	1	0	0.970588	0.0430687	Domain Acyl-CoA-binding protein, ACBP
OG0009582	1	1	0	0.970588	0.0430687	Domain Acyl-CoA-binding protein, ACBP
OG0009583	0	1	0	1	0	Family GPI inositol-deacylase PGAP1-like
OG0009584	1	1	0	0.970588	0.0430687	Family Small GTPase superfamily
OG0009585	1	1	0	0.970588	0.0430687	Domain Yip1 domain
OG0009586	1	1	0	0.970588	0.0430687	Domain Yip1 domain
OG0009587	1	1	0	0.970588	0.0430687	Family Solute carrier family 52, riboflavin transporter
OG0009588	1	1	0	0.970588	0.0430687	Family Solute carrier family 52, riboflavin transporter
OG0009589	1	1	0	0.970588	0.0430687	Family 7TM GPCR, serpentine receptor class g (Srg)
OG0009590	1	1	0	0.970588	0.0430687	Family 7TM GPCR, serpentine receptor class g (Srg)
OG0009591	1	1	0	0.970588	0.0430687	Domain Alpha/beta hydrolase fold-3
OG0009592	1	1	0	0.970588	0.0430687	Domain Alpha/beta hydrolase fold-3
OG0009593	1	1	0	0.970588	0.0430687	Family FMRFamide-related peptide-like
OG0009594	1	1	0	0.970588	0.0430687	Family FMRFamide-related peptide-like
OG0009595	2	1	1	0.941176	1.08746	Domain F-box domain
OG0009596	1	1	0	0.970588	0.0430687	Domain F-box domain
OG0009597	1	1	0	0.970588	0.0430687	Family G protein-coupled receptor, rhodopsin-like
OG0009598	1	1	0	0.970588	0.0430687	Domain BRCT domain
OG0009599	1	1	0	0.970588	0.0430687	Family Gamma interferon inducible lysosomal thiol reductase GILT
OG0009600	1	1	0	0.970588	0.0430687	Domain Basic leucine zipper domain, Maf-type
OG0009601	1	1	0	0.970588	0.0430687	Domain Basic leucine zipper domain, Maf-type
OG0009602	1	1	0	0.970588	0.0430687	Domain Basic leucine zipper domain, Maf-type
OG0009603	1	1	0	0.970588	0.0430687	Family NADH dehydrogenase [ubiquinone] 1 beta subcomplex subunit 3
OG0009604	1	1	0	0.970588	0.0430687	Family NADH dehydrogenase [ubiquinone] 1 beta subcomplex subunit 3
OG0009605	3	1	1.58496	0.911765	1.71823	Family Malate/L-lactate dehydrogenase-like
OG0009606	1	1	0	0.970588	0.0430687	Family Protein patched/dispatched
OG0009607	1	1	0	0.970588	0.0430687	Domain RAI1-like
OG0009608	2	1	1	0.941176	1.08746	Family Protein of unknown function DUF1075
OG0009609	1	1	0	0.970588	0.0430687	Family Torsin
OG0009610	1	1	0	0.970588	0.0430687	Family Torsin
OG0009611	1	1	0	0.970588	0.0430687	Family Torsin
OG0009612	1	1	0	0.970588	0.0430687	Domain Autophagy-related protein 3
OG0009613	1	1	0	0.970588	0.0430687	Domain GRAM domain
OG0009614	1	1	0	0.970588	0.0430687	Domain GRAM domain
OG0009615	1	1	0	0.970588	0.0430687	Domain Ground-like domain
OG0009616	1	1	0	0.970588	0.0430687	Domain RING-type zinc-finger, LisH dimerisation motif
OG0009617	0	1	0	1	0	Family tRNA (guanine-N-7) methyltransferase, Trmb type
OG0009618	1	1	0	0.970588	0.0430687	Family tRNA (guanine-N-7) methyltransferase, Trmb type
OG0009619	1	1	0	0.970588	0.0430687	Domain Protein phosphatase 1 regulatory subunit 35, C-terminal
OG0009620	1	1	0	0.970588	0.0430687	Family Lipase EstA/Esterase EstB
OG0009621	1	1	0	0.970588	0.0430687	Domain Zinc finger C2H2-type
OG0009622	1	1	0	0.970588	0.0430687	Domain Rhodanese-like domain
OG0009623	1	1	0	0.970588	0.0430687	Domain GPCR, family 2, extracellular hormone receptor domain
OG0009624	1	1	0	0.970588	0.0430687	Domain GPCR, family 2, extracellular hormone receptor domain
OG0009625	1	1	0	0.970588	0.0430687	Domain GPCR, family 2, extracellular hormone receptor domain
OG0009626	1	1	0	0.970588	0.0430687	Domain Band 3 cytoplasmic domain
OG0009627	1	1	0	0.970588	0.0430687	Domain Zinc finger, FLYWCH-type
OG0009628	0	1	0	1	0	Domain Protein kinase domain
OG0009629	0	1	0	1	0	Repeat Thrombospondin type-1 (TSP1) repeat
OG0009630	1	1	0	0.970588	0.0430687	Repeat Thrombospondin type-1 (TSP1) repeat
OG0009631	0	1	0	1	0	Domain Coactivator CBP, KIX domain
OG0009632	1	1	0	0.970588	0.0430687	Domain Coactivator CBP, KIX domain
OG0009633	1	1	0	0.970588	0.0430687	Family G protein-coupled receptor, rhodopsin-like
OG0009634	1	1	0	0.970588	0.0430687	Family G protein-coupled receptor, rhodopsin-like
OG0009635	1	1	0	0.970588	0.0430687	Family G protein-coupled receptor, rhodopsin-like
OG0009636	1	1	0	0.970588	0.0430687	Family Epithelial sodium channel
OG0009637	1	1	0	0.970588	0.0430687	Family Epithelial sodium channel
OG0009638	1	1	0	0.970588	0.0430687	Domain Basic leucine zipper domain, Maf-type
OG0009639	1	1	0	0.970588	0.0430687	Family Zinc/iron permease
OG0009640	1	1	0	0.970588	0.0430687	Family Cation efflux protein
OG0009641	1	1	0	0.970588	0.0430687	Domain Phosphoribosyltransferase domain
OG0009642	1	1	0	0.970588	0.0430687	Domain Cyclophilin-type peptidyl-prolyl cis-trans isomerase domain
OG0009643	1	1	0	0.970588	0.0430687	Repeat Microtubule associated protein, tubulin-binding repeat
OG0009644	0	0	0	1	0	Repeat Microtubule associated protein, tubulin-binding repeat
OG0009645	0	1	0	1	0	Family Uncharacterised protein family UPF0434/Trm112
OG0009646	1	1	0	0.970588	0.0430687	Family Uncharacterised protein family UPF0434/Trm112
OG0009647	0	1	0	1	0	Domain Protein kinase domain
OG0009648	1	1	0	0.970588	0.0430687	Family Major facilitator superfamily
OG0009649	0	1	0	1	0	Domain Methyltransferase FkbM
OG0009650	1	1	0	0.970588	0.0430687	Family RNMT-activating mini protein
OG0009651	1	1	0	0.970588	0.0430687	Domain Zona pellucida domain
OG0009652	0	1	0	1	0	Domain Zona pellucida domain
OG0009653	1	1	0	0.970588	0.0430687	Family Protein of unknown function DUF3557
OG0009654	1	1	0	0.970588	0.0430687	Family Protein of unknown function DUF3557
OG0009655	1	1	0	0.970588	0.0430687	Family SNARE associated Golgi protein
OG0009656	1	1	0	0.970588	0.0430687	Family SNARE associated Golgi protein
OG0009657	1	1	0	0.970588	0.0430687	N/A
OG0009658	0	1	0	1	0	Family Peptidase A22A, presenilin
OG0009659	1	1	0	0.970588	0.0430687	Family Peptidase A22A, presenilin
OG0009660	1	1	0	0.970588	0.0430687	Domain Ground-like domain
OG0009661	1	1	0	0.970588	0.0430687	Domain Neurotransmitter-gated ion-channel ligand-binding domain
OG0009662	1	1	0	0.970588	0.0430687	Domain Neurotransmitter-gated ion-channel ligand-binding domain
OG0009663	1	1	0	0.970588	0.0430687	Domain Carbohydrate kinase, FGGY, N-terminal
OG0009664	1	1	0	0.970588	0.0430687	Domain Carbohydrate kinase, FGGY, N-terminal
OG0009665	0	1	0	1	0	Domain Carbohydrate kinase, FGGY, N-terminal
OG0009666	1	1	0	0.970588	0.0430687	Domain Carbohydrate kinase, FGGY, N-terminal
OG0009667	0	1	0	1	0	Family 7TM GPCR, serpentine receptor class r (Str)
OG0009668	1	1	0	0.970588	0.0430687	Family BolA protein
OG0009669	1	1	0	0.970588	0.0430687	Domain DNA-directed RNA polymerase, M/15kDa subunit
OG0009670	1	1	0	0.970588	0.0430687	Domain Phox homologous domain
OG0009671	1	1	0	0.970588	0.0430687	Family 7TM GPCR, serpentine receptor class a (Sra)
OG0009672	1	1	0	0.970588	0.0430687	Family 7TM GPCR, serpentine receptor class a (Sra)
OG0009673	1	1	0	0.970588	0.0430687	Family Glycosyltransferase family 92
OG0009674	0	1	0	1	0	Family Protein phosphatase 4 core regulatory subunit R2
OG0009675	0	1	0	1	0	Family Protein phosphatase 4 core regulatory subunit R2
OG0009676	0	1	0	1	0	Domain RNA recognition motif domain
OG0009677	0	1	0	1	0	Domain Thioredoxin-like fold
OG0009678	1	1	0	0.970588	0.0430687	Domain Thioredoxin-like fold
OG0009679	1	1	0	0.970588	0.0430687	Repeat Mitochondrial substrate/solute carrier
OG0009680	1	1	0	0.970588	0.0430687	Domain Nuclear hormone receptor, ligand-binding domain
OG0009681	1	1	0	0.970588	0.0430687	Family B9 domain
OG0009682	1	1	0	0.970588	0.0430687	Family Protein of unknown function DUF5352
OG0009683	1	1	0	0.970588	0.0430687	Family Protein of unknown function DUF3719
OG0009684	1	1	0	0.970588	0.0430687	Family Nematode insulin-related peptide, beta type
OG0009685	1	1	0	0.970588	0.0430687	Family Nematode insulin-related peptide, beta type
OG0009686	1	1	0	0.970588	0.0430687	Family Nematode insulin-related peptide, beta type
OG0009687	1	1	0	0.970588	0.0430687	Domain Peptide chain release factor class I/class II
OG0009688	1	1	0	0.970588	0.0430687	Domain Peptide chain release factor class I/class II
OG0009689	1	1	0	0.970588	0.0430687	Repeat Low-density lipoprotein (LDL) receptor class A repeat
OG0009690	1	1	0	0.970588	0.0430687	Repeat Low-density lipoprotein (LDL) receptor class A repeat
OG0009691	1	1	0	0.970588	0.0430687	Domain Inhibitor of growth protein, N-terminal histone-binding
OG0009692	1	1	0	0.970588	0.0430687	Domain Inhibitor of growth protein, N-terminal histone-binding
OG0009693	1	1	0	0.970588	0.0430687	Domain Inhibitor of growth protein, N-terminal histone-binding
OG0009694	0	1	0	1	0	N/A
OG0009695	1	1	0	0.970588	0.0430687	Family Protein of unknown function DUF829, TMEM53
OG0009696	1	1	0	0.970588	0.0430687	Family 7TM GPCR, serpentine receptor class e (Sre)
OG0009697	0	1	0	1	0	Family 7TM GPCR, serpentine receptor class e (Sre)
OG0009698	1	1	0	0.970588	0.0430687	Family 7TM GPCR, serpentine receptor class e (Sre)
OG0009699	1	1	0	0.970588	0.0430687	Domain Nematode cuticle collagen, N-terminal
OG0009700	0	1	0	1	0	Domain Nematode cuticle collagen, N-terminal
OG0009701	0	1	0	1	0	Domain Kringle
OG0009702	1	1	0	0.970588	0.0430687	Domain Kringle
OG0009703	1	1	0	0.970588	0.0430687	Family Short-chain dehydrogenase/reductase SDR
OG0009704	0	1	0	1	0	Domain Zinc finger, C3HC4 RING-type
OG0009705	1	1	0	0.970588	0.0430687	Family Protein of unknown function DUF1759
OG0009706	1	1	0	0.970588	0.0430687	Family Protein of unknown function DUF1759
OG0009707	1	1	0	0.970588	0.0430687	Family Derlin
OG0009708	1	1	0	0.970588	0.0430687	Domain Carboxylesterase, type B
OG0009709	1	1	0	0.970588	0.0430687	Domain Serine-threonine/tyrosine-protein kinase, catalytic domain
OG0009710	1	1	0	0.970588	0.0430687	Family 7TM GPCR, serpentine receptor class bc (Srbc)
OG0009711	0	1	0	1	0	Domain Methyltransferase FkbM
OG0009712	1	1	0	0.970588	0.0430687	Domain DNA-directed RNA polymerase, RBP11-like dimerisation domain
OG0009713	1	1	0	0.970588	0.0430687	Domain Ubiquitin domain
OG0009714	1	1	0	0.970588	0.0430687	Domain Ubiquitin domain
OG0009715	1	1	0	0.970588	0.0430687	Domain PA domain
OG0009716	1	1	0	0.970588	0.0430687	Domain Protein kinase domain
OG0009717	1	1	0	0.970588	0.0430687	Domain NAD-dependent epimerase/dehydratase
OG0009718	1	1	0	0.970588	0.0430687	Domain SET domain
OG0009719	1	1	0	0.970588	0.0430687	Domain Rab-GTPase-TBC domain
OG0009720	1	1	0	0.970588	0.0430687	Domain ATP-dependent DNA helicase RecQ, zinc-binding domain
OG0009721	1	1	0	0.970588	0.0430687	Domain Peptidase M12B, propeptide
OG0009722	1	1	0	0.970588	0.0430687	Domain Multiprotein bridging factor 1, N-terminal
OG0009723	1	1	0	0.970588	0.0430687	Domain Protein kinase domain
OG0009724	1	1	0	0.970588	0.0430687	Domain F-box domain
OG0009725	1	1	0	0.970588	0.0430687	Domain EGF-like domain
OG0009726	1	1	0	0.970588	0.0430687	Domain EGF-like domain
OG0009727	1	1	0	0.970588	0.0430687	Domain Zinc finger, RING-type
OG0009728	1	1	0	0.970588	0.0430687	Domain Zinc finger, RING-type
OG0009729	1	1	0	0.970588	0.0430687	Domain Zinc finger, RING-type
OG0009730	1	1	0	0.970588	0.0430687	Domain Zinc finger, RING-type
OG0009731	1	1	0	0.970588	0.0430687	Domain Zinc finger, RING-type
OG0009732	0	1	0	1	0	Family WASH complex subunit 3
OG0009733	1	1	0	0.970588	0.0430687	Family Intraflagellar transport protein 43
OG0009734	1	1	0	0.970588	0.0430687	Family NADH:ubiquinone oxidoreductase, NDUFB5/SGDH subunit
OG0009735	1	1	0	0.970588	0.0430687	Domain Glycoprotein hormone subunit beta
OG0009736	0	1	0	1	0	Family Ribonuclease CAF1
OG0009737	1	1	0	0.970588	0.0430687	N/A
OG0009738	1	1	0	0.970588	0.0430687	Domain RDD
OG0009739	1	1	0	0.970588	0.0430687	Family Trafficking protein particle complex subunit
OG0009740	1	1	0	0.970588	0.0430687	Domain TRAM/LAG1/CLN8 homology domain
OG0009741	1	1	0	0.970588	0.0430687	Domain PIH1 domain
OG0009742	0	1	0	1	0	Family Higher eukaryotic phosphomevalonate kinase
OG0009743	1	1	0	0.970588	0.0430687	Domain EF-hand domain
OG0009744	1	1	0	0.970588	0.0430687	Family Tetraspanin/Peripherin
OG0009745	0	1	0	1	0	Domain EB domain
OG0009746	1	1	0	0.970588	0.0430687	Domain Homocysteine-binding domain
OG0009747	1	1	0	0.970588	0.0430687	Domain Nuclear hormone receptor, ligand-binding domain
OG0009748	1	1	0	0.970588	0.0430687	Family Ankyrin repeat domain-containing protein 13
OG0009749	1	1	0	0.970588	0.0430687	Family Ankyrin repeat domain-containing protein 13
OG0009750	1	1	0	0.970588	0.0430687	Family Ankyrin repeat domain-containing protein 13
OG0009751	0	1	0	1	0	Family Ankyrin repeat domain-containing protein 13
OG0009752	1	1	0	0.970588	0.0430687	Family Transthyretin-like
OG0009753	1	1	0	0.970588	0.0430687	Family Transthyretin-like
OG0009754	1	1	0	0.970588	0.0430687	Domain Pancreatic trypsin inhibitor Kunitz domain
OG0009755	1	1	0	0.970588	0.0430687	Domain Globin
OG0009756	1	1	0	0.970588	0.0430687	Domain Globin
OG0009757	1	1	0	0.970588	0.0430687	Domain ShKT domain
OG0009758	1	1	0	0.970588	0.0430687	Domain ShKT domain
OG0009759	1	1	0	0.970588	0.0430687	Family Mediator complex, subunit Med19, metazoa
OG0009760	0	1	0	1	0	Family Diacylglycerol acyltransferase
OG0009761	1	1	0	0.970588	0.0430687	Family Ribosomal protein S21
OG0009762	1	1	0	0.970588	0.0430687	Domain Methyltransferase domain
OG0009763	1	1	0	0.970588	0.0430687	Domain Methyltransferase domain
OG0009764	1	1	0	0.970588	0.0430687	Domain Zinc finger, RING-type
OG0009765	1	1	0	0.970588	0.0430687	Domain Methylguanine DNA methyltransferase, ribonuclease-like domain
OG0009766	1	1	0	0.970588	0.0430687	Family Transthyretin-like
OG0009767	0	1	0	1	0	Domain Zinc finger, C2H2, APLF-like
OG0009768	2	1	1	0.941176	1.08746	Domain Zinc finger, C2H2, APLF-like
OG0009769	1	1	0	0.970588	0.0430687	Domain Alpha-ketoglutarate-dependent dioxygenase AlkB-like
OG0009770	1	1	0	0.970588	0.0430687	Domain Alpha-ketoglutarate-dependent dioxygenase AlkB-like
OG0009771	0	1	0	1	0	Family Transthyretin-like
OG0009772	1	1	0	0.970588	0.0430687	Family Transthyretin-like
OG0009773	1	1	0	0.970588	0.0430687	Domain Saposin B type, region 2
OG0009774	1	1	0	0.970588	0.0430687	Domain ShKT domain
OG0009775	1	1	0	0.970588	0.0430687	Domain ShKT domain
OG0009776	1	1	0	0.970588	0.0430687	Domain Zinc finger, MIZ-type
OG0009777	0	1	0	1	0	Family Protein of unknown function UPF0568
OG0009778	1	1	0	0.970588	0.0430687	Domain Acyl-CoA-binding protein, ACBP
OG0009779	1	1	0	0.970588	0.0430687	Domain F-box domain
OG0009780	1	1	0	0.970588	0.0430687	Domain F-box domain
OG0009781	1	1	0	0.970588	0.0430687	Domain F-box domain
OG0009782	0	1	0	1	0	Family Eukaryotic translation initiation factor 3 subunit J
OG0009783	1	1	0	0.970588	0.0430687	Family Tweety
OG0009784	1	1	0	0.970588	0.0430687	Family Troponin
OG0009785	1	1	0	0.970588	0.0430687	Family Troponin
OG0009786	1	1	0	0.970588	0.0430687	Family Tricarboxylate/iron carrier
OG0009787	1	1	0	0.970588	0.0430687	Domain Nuclear hormone receptor, ligand-binding domain
OG0009788	1	1	0	0.970588	0.0430687	Domain Heat shock protein DnaJ, cysteine-rich domain
OG0009789	1	1	0	0.970588	0.0430687	Family Pre-rRNA-processing protein IPI1/Testis-expressed sequence 10 protein
OG0009790	1	1	0	0.970588	0.0430687	Family Pre-rRNA-processing protein IPI1/Testis-expressed sequence 10 protein
OG0009791	1	1	0	0.970588	0.0430687	Repeat CXCXC repeat
OG0009792	1	1	0	0.970588	0.0430687	Repeat Kelch repeat type 2
OG0009793	4	1	2	0.882353	2.18057	Domain Domain of unknown function DUF19
OG0009794	1	1	0	0.970588	0.0430687	Domain Domain of unknown function DUF19
OG0009795	1	1	0	0.970588	0.0430687	Domain Ground-like domain
OG0009796	1	1	0	0.970588	0.0430687	Domain Domain of unknown function DUF3456
OG0009797	1	1	0	0.970588	0.0430687	N/A
OG0009798	1	1	0	0.970588	0.0430687	N/A
OG0009799	1	1	0	0.970588	0.0430687	Conserved_site Zinc finger, XPA-type, conserved site
OG0009800	1	1	0	0.970588	0.0430687	Conserved_site Zinc finger, XPA-type, conserved site
OG0009801	0	1	0	1	0	Domain Trypsin Inhibitor-like, cysteine rich domain
OG0009802	1	1	0	0.970588	0.0430687	Family Protein of unknown function DUF2452
OG0009803	1	1	0	0.970588	0.0430687	Domain Protein kinase domain
OG0009804	0	1	0	1	0	Domain Protein kinase domain
OG0009805	1	1	0	0.970588	0.0430687	Family 7TM GPCR, serpentine receptor class r (Str)
OG0009806	1	1	0	0.970588	0.0430687	Family 7TM GPCR, serpentine receptor class r (Str)
OG0009807	0	1	0	1	0	Domain Zinc finger, C2CH-type
OG0009808	0	1	0	1	0	Domain Zinc finger, C2CH-type
OG0009809	1	1	0	0.970588	0.0430687	Family Major facilitator superfamily
OG0009810	1	1	0	0.970588	0.0430687	Family Mediator complex, subunit Med21
OG0009811	1	1	0	0.970588	0.0430687	Domain Major sperm protein (MSP) domain
OG0009812	1	1	0	0.970588	0.0430687	Domain Pleckstrin homology domain
OG0009813	1	1	0	0.970588	0.0430687	Family Protein of unknown function DUF1759
OG0009814	1	1	0	0.970588	0.0430687	Family Protein of unknown function DUF1759
OG0009815	1	1	0	0.970588	0.0430687	Family Protein of unknown function DUF1759
OG0009816	1	1	0	0.970588	0.0430687	Domain Domain of unknown function WSN
OG0009817	1	1	0	0.970588	0.0430687	Domain Endonuclease/exonuclease/phosphatase
OG0009818	1	1	0	0.970588	0.0430687	Family Ribosomal protein S6
OG0009819	1	1	0	0.970588	0.0430687	Domain Calcineurin-like phosphoesterase domain, ApaH type
OG0009820	1	1	0	0.970588	0.0430687	Domain Calcineurin-like phosphoesterase domain, ApaH type
OG0009821	1	1	0	0.970588	0.0430687	Family Lysine methyltransferase
OG0009822	1	1	0	0.970588	0.0430687	Family Mitochondrial glycoprotein
OG0009823	1	1	0	0.970588	0.0430687	Family Mitochondrial glycoprotein
OG0009824	1	1	0	0.970588	0.0430687	Family Protein patched/dispatched
OG0009825	0	1	0	1	0	Family Protein patched/dispatched
OG0009826	1	1	0	0.970588	0.0430687	Family Protein patched/dispatched
OG0009827	1	1	0	0.970588	0.0430687	Family Protein patched/dispatched
OG0009828	1	1	0	0.970588	0.0430687	Domain SET domain
OG0009829	1	1	0	0.970588	0.0430687	Repeat Leucine-rich repeat
OG0009830	1	1	0	0.970588	0.0430687	Domain Methyltransferase FkbM
OG0009831	0	1	0	1	0	Domain Methyltransferase FkbM
OG0009832	1	1	0	0.970588	0.0430687	Domain Band 7 domain
OG0009833	1	1	0	0.970588	0.0430687	Domain F-box domain
OG0009834	1	1	0	0.970588	0.0430687	Repeat Tetratricopeptide repeat
OG0009835	1	1	0	0.970588	0.0430687	Repeat Tetratricopeptide repeat
OG0009836	1	1	0	0.970588	0.0430687	Repeat Tetratricopeptide repeat
OG0009837	1	1	0	0.970588	0.0430687	Domain Immunoglobulin V-set domain
OG0009838	1	1	0	0.970588	0.0430687	Domain Immunoglobulin V-set domain
OG0009839	1	1	0	0.970588	0.0430687	Domain Target SNARE coiled-coil homology domain
OG0009840	1	1	0	0.970588	0.0430687	Family Mediator complex, subunit Med31
OG0009841	1	1	0	0.970588	0.0430687	Family Mediator complex, subunit Med31
OG0009842	1	1	0	0.970588	0.0430687	Domain Domain of unknown function DUF676, lipase-like
OG0009843	1	1	0	0.970588	0.0430687	Domain AMPK, C-terminal adenylate sensor domain
OG0009844	0	1	0	1	0	Domain Nematode cuticle collagen, N-terminal
OG0009845	1	1	0	0.970588	0.0430687	Family Chromosome transmission fidelity protein 8
OG0009846	1	1	0	0.970588	0.0430687	Domain Nematode cuticle collagen, N-terminal
OG0009847	0	1	0	1	0	Domain Zinc finger C2H2-type
OG0009848	1	1	0	0.970588	0.0430687	Domain Zona pellucida domain
OG0009849	1	1	0	0.970588	0.0430687	Domain Zona pellucida domain
OG0009850	1	1	0	0.970588	0.0430687	Domain Cytochrome b5-like heme/steroid binding domain
OG0009851	1	1	0	0.970588	0.0430687	Family Tetraspanin/Peripherin
OG0009852	1	1	0	0.970588	0.0430687	Domain Laminin EGF domain
OG0009853	0	1	0	1	0	Family RNA polymerase, subunit omega/K/RPB6
OG0009854	1	1	0	0.970588	0.0430687	Family Transcription initiation factor IID, subunit 13
OG0009855	1	1	0	0.970588	0.0430687	Domain tRNA intron endonuclease, catalytic domain-like
OG0009856	1	1	0	0.970588	0.0430687	Repeat WD40 repeat
OG0009857	0	1	0	1	0	Repeat Collagen triple helix repeat
OG0009858	1	1	0	0.970588	0.0430687	Repeat Collagen triple helix repeat
OG0009859	1	1	0	0.970588	0.0430687	Family G protein-coupled receptor, rhodopsin-like
OG0009860	1	1	0	0.970588	0.0430687	Family G protein-coupled receptor, rhodopsin-like
OG0009861	1	1	0	0.970588	0.0430687	Family Queuosine salvage protein family
OG0009862	1	1	0	0.970588	0.0430687	Family Queuosine salvage protein family
OG0009863	1	1	0	0.970588	0.0430687	Domain FAD dependent oxidoreductase
OG0009864	1	1	0	0.970588	0.0430687	Domain Galactose-1-phosphate uridyl transferase, C-terminal
OG0009865	1	1	0	0.970588	0.0430687	Domain Carbon-nitrogen hydrolase
OG0009866	1	1	0	0.970588	0.0430687	Domain Protein kinase domain
OG0009867	0	1	0	1	0	Family Ribosomal protein L13
OG0009868	1	1	0	0.970588	0.0430687	Family FMRFamide-related peptide-like
OG0009869	1	1	0	0.970588	0.0430687	Family Peroxin-3
OG0009870	1	1	0	0.970588	0.0430687	Family Peroxin-3
OG0009871	1	1	0	0.970588	0.0430687	Family CPI-17
OG0009872	1	1	0	0.970588	0.0430687	Family Nitrogen permease regulator 3
OG0009873	1	1	0	0.970588	0.0430687	Domain Peroxiredoxin, C-terminal
OG0009874	1	1	0	0.970588	0.0430687	Domain ATPase, dynein-related, AAA domain
OG0009875	1	1	0	0.970588	0.0430687	Family cAMP-dependent protein kinase inhibitor
OG0009876	1	1	0	0.970588	0.0430687	Domain Zinc finger, UBP-type
OG0009877	1	1	0	0.970588	0.0430687	Domain Homeobox protein PKNOX/Meis, N-terminal
OG0009878	1	1	0	0.970588	0.0430687	Domain Homeobox protein PKNOX/Meis, N-terminal
OG0009879	1	1	0	0.970588	0.0430687	Family Innexin
OG0009880	1	1	0	0.970588	0.0430687	Domain ATPase, F1/V1/A1 complex, alpha/beta subunit, N-terminal domain
OG0009881	2	1	1	0.941176	1.08746	Domain F-box domain
OG0009882	0	1	0	1	0	N/A
OG0009883	1	1	0	0.970588	0.0430687	Family Heat shock protein 70 family
OG0009884	0	1	0	1	0	Domain DNA/RNA-binding protein Alba-like
OG0009885	1	1	0	0.970588	0.0430687	Domain RING-type zinc-finger, LisH dimerisation motif
OG0009886	1	1	0	0.970588	0.0430687	Family 7TM GPCR, serpentine receptor class r (Str)
OG0009887	1	1	0	0.970588	0.0430687	Domain Methyltransferase FkbM
OG0009888	1	1	0	0.970588	0.0430687	Domain Methyltransferase FkbM
OG0009889	0	1	0	1	0	Domain Zinc finger, CCCH-type
OG0009890	0	1	0	1	0	Domain Zinc finger, CCCH-type
OG0009891	1	1	0	0.970588	0.0430687	Domain F-box associated domain, type 2
OG0009892	1	1	0	0.970588	0.0430687	Domain F-box associated domain, type 2
OG0009893	0	1	0	1	0	Family Sirtuin family
OG0009894	1	1	0	0.970588	0.0430687	Family tRNA-dihydrouridine synthase
OG0009895	1	1	0	0.970588	0.0430687	Family tRNA-dihydrouridine synthase
OG0009896	1	1	0	0.970588	0.0430687	Domain Acyltransferase 3
OG0009897	1	1	0	0.970588	0.0430687	Domain Major sperm protein (MSP) domain
OG0009898	1	1	0	0.970588	0.0430687	Domain SH2 domain
OG0009899	1	1	0	0.970588	0.0430687	Domain GINS subunit, domain A
OG0009900	1	1	0	0.970588	0.0430687	Family Vacuolar protein sorting-associated, VPS28
OG0009901	0	1	0	1	0	Domain Methyltransferase type 11
OG0009902	0	1	0	1	0	Family Protein of unknown function DUF713
OG0009903	0	1	0	1	0	Family Major facilitator, sugar transporter-like
OG0009904	1	1	0	0.970588	0.0430687	Domain Domain of unknown function DX
OG0009905	1	1	0	0.970588	0.0430687	Family Casein kinase II, regulatory subunit
OG0009906	1	1	0	0.970588	0.0430687	Family Glycoside hydrolase, family 37
OG0009907	1	1	0	0.970588	0.0430687	Domain Pre-mRNA 3'-end-processing endonuclease polyadenylation factor C-term
OG0009908	0	1	0	1	0	Repeat Collagen triple helix repeat
OG0009909	1	1	0	0.970588	0.0430687	Repeat Collagen triple helix repeat
OG0009910	1	1	0	0.970588	0.0430687	Family Protein of unknown function DUF870, Caenorhabditis species
OG0009911	1	1	0	0.970588	0.0430687	Repeat Nucleoporin FG repeat
OG0009912	1	1	0	0.970588	0.0430687	Domain EGF-like calcium-binding domain
OG0009913	1	1	0	0.970588	0.0430687	Family Transcription factor, T-box
OG0009914	1	1	0	0.970588	0.0430687	Family Alpha-mannosyltransferase
OG0009915	1	1	0	0.970588	0.0430687	Family Alpha-mannosyltransferase
OG0009916	1	1	0	0.970588	0.0430687	Family Alpha-mannosyltransferase
OG0009917	1	1	0	0.970588	0.0430687	Family Gemini of Cajal bodies-associated protein 8
OG0009918	1	1	0	0.970588	0.0430687	Family Gemini of Cajal bodies-associated protein 8
OG0009919	1	1	0	0.970588	0.0430687	Domain PTP type protein phosphatase
OG0009920	0	1	0	1	0	Family G10 protein
OG0009921	1	1	0	0.970588	0.0430687	Domain Myc-type, basic helix-loop-helix (bHLH) domain
OG0009922	0	0	0	1	0	Domain Myc-type, basic helix-loop-helix (bHLH) domain
OG0009923	0	1	0	1	0	Family Cysteine oxygenase/2-aminoethanethiol dioxygenase
OG0009924	0	1	0	1	0	Family Cysteine oxygenase/2-aminoethanethiol dioxygenase
OG0009925	0	1	0	1	0	Domain Zinc finger, RING-type
OG0009926	1	1	0	0.970588	0.0430687	Domain PDZ domain
OG0009927	0	0	0	1	0	Domain PDZ domain
OG0009928	0	0	0	1	0	Domain Major sperm protein (MSP) domain
OG0009929	0	0	0	1	0	Domain Major sperm protein (MSP) domain
OG0009930	0	0	0	1	0	Domain Homeobox domain
OG0009931	0	0	0	1	0	Domain Homeobox domain
OG0009932	0	0	0	1	0	Domain Homeobox domain
OG0009933	0	0	0	1	0	Family Protein of unknown function DUF3557
OG0009934	0	0	0	1	0	Domain SPRY domain
OG0009935	0	0	0	1	0	Family Protein of unknown function DUF1759
OG0009936	1	1	0	0.941176	0.0874628	Domain Galectin, carbohydrate recognition domain
OG0009937	1	1	0	0.941176	0.0874628	Family SRP-independent targeting protein 2/TMEM208
OG0009938	1	1	0	0.941176	0.0874628	Domain Target SNARE coiled-coil homology domain
OG0009939	1	1	0	0.941176	0.0874628	Domain Target SNARE coiled-coil homology domain
OG0009940	0	0	0	0.970588	0	Domain BAAT/Acyl-CoA thioester hydrolase C-terminal
OG0009941	1	1	0	0.941176	0.0874628	Family Caenorhabditis elegans ly-6-related
OG0009942	1	1	0	0.941176	0.0874628	Domain Paired domain
OG0009943	1	1	0	0.941176	0.0874628	Domain Coiled-coil domain-containing protein 50, N-terminal
OG0009944	1	1	0	0.941176	0.0874628	Domain Coiled-coil domain-containing protein 50, N-terminal
OG0009945	2	1	1	0.911765	1.13327	Domain Coiled-coil domain-containing protein 50, N-terminal
OG0009946	1	1	0	0.941176	0.0874628	Domain Coiled-coil domain-containing protein 50, N-terminal
OG0009947	1	1	0	0.941176	0.0874628	Domain CUB domain
OG0009948	1	1	0	0.941176	0.0874628	Domain CUB domain
OG0009949	1	1	0	0.941176	0.0874628	Domain CUB domain
OG0009950	1	1	0	0.941176	0.0874628	Domain ATPase, AAA-type, core
OG0009951	0	1	0	0.970588	0	Domain ATPase, AAA-type, core
OG0009952	1	1	0	0.941176	0.0874628	Domain ATPase, AAA-type, core
OG0009953	1	1	0	0.941176	0.0874628	Domain Vacuolar sorting protein 39/Transforming growth factor beta receptor-associated domain 2
OG0009954	1	1	0	0.941176	0.0874628	Family Variant surface antigen Stevor
OG0009955	1	1	0	0.941176	0.0874628	Domain Homeobox domain
OG0009956	1	1	0	0.941176	0.0874628	Family B9 domain
OG0009957	1	1	0	0.941176	0.0874628	Family SPEC3/Stum
OG0009958	1	1	0	0.941176	0.0874628	Domain Centromere protein CENP-B, C-terminal domain
OG0009959	0	1	0	0.970588	0	Domain Major sperm protein (MSP) domain
OG0009960	1	1	0	0.941176	0.0874628	Repeat Collagen triple helix repeat
OG0009961	1	1	0	0.941176	0.0874628	Repeat Collagen triple helix repeat
OG0009962	1	1	0	0.941176	0.0874628	Family Major facilitator superfamily
OG0009963	0	1	0	0.970588	0	Family Major facilitator superfamily
OG0009964	0	1	0	0.970588	0	Domain CAP domain
OG0009965	1	1	0	0.941176	0.0874628	Domain Domain of unknown function DUF19
OG0009966	1	1	0	0.941176	0.0874628	Domain F-box domain
OG0009967	0	1	0	0.970588	0	Family Transport protein particle (TRAPP) component
OG0009968	0	1	0	0.970588	0	Family Transport protein particle (TRAPP) component
OG0009969	1	1	0	0.941176	0.0874628	Family Short-chain dehydrogenase/reductase SDR
OG0009970	1	1	0	0.941176	0.0874628	Family 7TM GPCR, serpentine receptor class j (Srj)
OG0009971	1	1	0	0.941176	0.0874628	Family 7TM GPCR, serpentine receptor class j (Srj)
OG0009972	0	1	0	0.970588	0	Family 7TM GPCR, serpentine receptor class j (Srj)
OG0009973	1	1	0	0.941176	0.0874628	Domain Homeobox domain
OG0009974	1	1	0	0.941176	0.0874628	Domain Homeobox domain
OG0009975	1	1	0	0.941176	0.0874628	Family Cytochrome c oxidase assembly protein COX14
OG0009976	1	1	0	0.941176	0.0874628	Family Cytochrome c oxidase assembly protein COX14
OG0009977	1	1	0	0.941176	0.0874628	N/A
OG0009978	1	1	0	0.941176	0.0874628	N/A
OG0009979	1	1	0	0.941176	0.0874628	N/A
OG0009980	1	1	0	0.941176	0.0874628	Domain BTB/POZ domain
OG0009981	1	1	0	0.941176	0.0874628	Domain BTB/POZ domain
OG0009982	1	1	0	0.941176	0.0874628	Domain Nucleoside phosphorylase domain
OG0009983	1	1	0	0.941176	0.0874628	Domain Nucleoside phosphorylase domain
OG0009984	0	1	0	0.970588	0	Domain 3'5'-cyclic nucleotide phosphodiesterase, catalytic domain
OG0009985	1	1	0	0.941176	0.0874628	Domain Zona pellucida domain
OG0009986	1	1	0	0.941176	0.0874628	Domain Zona pellucida domain
OG0009987	1	1	0	0.941176	0.0874628	Family Protein of unknown function DUF856, Caenorhabditis species
OG0009988	1	1	0	0.941176	0.0874628	Family Protein of unknown function DUF856, Caenorhabditis species
OG0009989	1	1	0	0.941176	0.0874628	Family Protein of unknown function DUF856, Caenorhabditis species
OG0009990	1	1	0	0.941176	0.0874628	Family Protein of unknown function DUF856, Caenorhabditis species
OG0009991	1	1	0	0.941176	0.0874628	Family T-complex 11
OG0009992	1	1	0	0.941176	0.0874628	Family T-complex 11
OG0009993	1	1	0	0.941176	0.0874628	Domain Ubiquitin-conjugating enzyme E2
OG0009994	1	1	0	0.941176	0.0874628	Domain BTB/POZ domain
OG0009995	1	1	0	0.941176	0.0874628	Domain HTH CenpB-type DNA-binding domain
OG0009996	0	1	0	0.970588	0	Domain Ubiquitin conjugation factor E4, core
OG0009997	1	1	0	0.941176	0.0874628	Domain Tubulin/FtsZ, GTPase domain
OG0009998	0	0	0	0.970588	0	Domain Tubulin/FtsZ, GTPase domain
OG0009999	1	1	0	0.941176	0.0874628	Family 7TM GPCR, serpentine receptor class r (Str)
OG0010000	1	1	0	0.941176	0.0874628	Family FMRFamide-related peptide-like
OG0010001	1	1	0	0.941176	0.0874628	Family Guanine nucleotide binding protein (G-protein), alpha subunit
OG0010002	1	1	0	0.941176	0.0874628	Repeat Mitochondrial substrate/solute carrier
OG0010003	0	1	0	0.970588	0	Repeat Collagen triple helix repeat
OG0010004	0	1	0	0.970588	0	Repeat Collagen triple helix repeat
OG0010005	1	1	0	0.941176	0.0874628	Domain Receptor, ligand binding region
OG0010006	1	1	0	0.941176	0.0874628	Domain Cation/H+ exchanger
OG0010007	1	1	0	0.941176	0.0874628	Family Tetraspanin/Peripherin
OG0010008	1	1	0	0.941176	0.0874628	Family Tetraspanin/Peripherin
OG0010009	0	1	0	0.970588	0	Domain Peptidase M20, dimerisation domain
OG0010010	1	1	0	0.941176	0.0874628	Domain Zinc finger C2H2-type
OG0010011	0	1	0	0.970588	0	Domain Band 7 domain
OG0010012	0	1	0	0.970588	0	Domain Glutathione S-transferase, C-terminal
OG0010013	1	1	0	0.941176	0.0874628	Domain Aminoglycoside phosphotransferase
OG0010014	1	1	0	0.941176	0.0874628	Domain ADP-ribosylation factor-like 2-binding protein, domain
OG0010015	1	1	0	0.941176	0.0874628	Domain Basic-leucine zipper domain
OG0010016	1	1	0	0.941176	0.0874628	Family G protein-coupled receptor, rhodopsin-like
OG0010017	1	1	0	0.941176	0.0874628	Domain Yippee/Mis18/Cereblon
OG0010018	1	1	0	0.941176	0.0874628	Family Histidine phosphatase superfamily, clade-2
OG0010019	1	1	0	0.941176	0.0874628	Domain Nematode cuticle collagen, N-terminal
OG0010020	1	1	0	0.941176	0.0874628	Repeat Microtubule associated protein, tubulin-binding repeat
OG0010021	1	1	0	0.941176	0.0874628	Repeat Microtubule associated protein, tubulin-binding repeat
OG0010022	1	1	0	0.941176	0.0874628	Domain Drought induced 19 protein type, zinc-binding domain
OG0010023	0	1	0	0.970588	0	Domain Drought induced 19 protein type, zinc-binding domain
OG0010024	1	1	0	0.941176	0.0874628	Domain Rhodanese-like domain
OG0010025	0	1	0	0.970588	0	Domain Thioredoxin-like fold
OG0010026	1	1	0	0.941176	0.0874628	Domain Thioredoxin-like fold
OG0010027	0	1	0	0.970588	0	Family Elongator complex protein 5
OG0010028	1	1	0	0.941176	0.0874628	Repeat Pyrrolo-quinoline quinone repeat
OG0010029	1	1	0	0.941176	0.0874628	Domain Fungal lipase-like domain
OG0010030	1	1	0	0.941176	0.0874628	Domain Zinc finger, LIM-type
OG0010031	0	1	0	0.970588	0	Domain Zinc finger, LIM-type
OG0010032	1	1	0	0.941176	0.0874628	Family Oligosaccharyltransferase complex subunit
OG0010033	1	1	0	0.941176	0.0874628	Family Oligosaccharyltransferase complex subunit
OG0010034	1	1	0	0.941176	0.0874628	Family Oligosaccharyltransferase complex subunit
OG0010035	1	1	0	0.941176	0.0874628	Domain C-type lectin-like
OG0010036	1	1	0	0.941176	0.0874628	Family Putative Actinobacterial Holin-X, holin superfamily III
OG0010037	1	1	0	0.941176	0.0874628	Domain Translation initiation factor, beta propellor-like domain
OG0010038	1	1	0	0.941176	0.0874628	N/A
OG0010039	1	1	0	0.941176	0.0874628	N/A
OG0010040	1	1	0	0.941176	0.0874628	Family Tctex-1
OG0010041	0	1	0	0.970588	0	Family 7TM GPCR, serpentine receptor class h (Srh)
OG0010042	1	1	0	0.941176	0.0874628	Family 7TM GPCR, serpentine receptor class h (Srh)
OG0010043	0	1	0	0.970588	0	Family 7TM GPCR, serpentine receptor class h (Srh)
OG0010044	1	1	0	0.941176	0.0874628	Domain Phosphopantetheine binding ACP domain
OG0010045	1	1	0	0.941176	0.0874628	Domain Zinc finger, MYND-type
OG0010046	1	1	0	0.941176	0.0874628	Domain Zinc finger, MYND-type
OG0010047	0	0	0	0.970588	0	Domain SPK domain
OG0010048	0	1	0	0.970588	0	Domain TM2 domain
OG0010049	1	1	0	0.941176	0.0874628	Domain Major sperm protein (MSP) domain
OG0010050	0	1	0	0.970588	0	Domain Major sperm protein (MSP) domain
OG0010051	1	1	0	0.941176	0.0874628	Domain Major sperm protein (MSP) domain
OG0010052	1	1	0	0.941176	0.0874628	Family PDZ-binding protein, CRIPT
OG0010053	1	1	0	0.941176	0.0874628	Domain RecQ mediated genome instability protein, N-terminal
OG0010054	1	1	0	0.941176	0.0874628	Domain RecQ mediated genome instability protein, N-terminal
OG0010055	0	1	0	0.970588	0	Domain Nuclear transport factor 2
OG0010056	1	1	0	0.941176	0.0874628	Family Short-chain dehydrogenase/reductase SDR
OG0010057	1	1	0	0.941176	0.0874628	Domain BSD domain
OG0010058	1	1	0	0.941176	0.0874628	Domain BSD domain
OG0010059	1	1	0	0.941176	0.0874628	Domain Ground-like domain
OG0010060	0	1	0	0.970588	0	Domain Phospholipase A2 domain
OG0010061	1	1	0	0.941176	0.0874628	Domain Nematode cuticle collagen, N-terminal
OG0010062	1	1	0	0.941176	0.0874628	Domain Nematode cuticle collagen, N-terminal
OG0010063	1	1	0	0.941176	0.0874628	Domain SAP domain
OG0010064	1	1	0	0.941176	0.0874628	Family DNA-directed RNA polymerase I, subunit RPA34.5
OG0010065	1	1	0	0.941176	0.0874628	Family DNA-directed RNA polymerase I, subunit RPA34.5
OG0010066	1	1	0	0.941176	0.0874628	Domain Zinc finger, nuclear hormone receptor-type
OG0010067	0	1	0	0.970588	0	Domain Zinc finger, nuclear hormone receptor-type
OG0010068	1	1	0	0.941176	0.0874628	Domain Lethal giant larvae homologue 2
OG0010069	1	1	0	0.941176	0.0874628	Domain Lethal giant larvae homologue 2
OG0010070	1	1	0	0.941176	0.0874628	Domain Lethal giant larvae homologue 2
OG0010071	2	1	1	0.911765	1.13327	Family Protein of unknown function DUF5390
OG0010072	0	1	0	0.970588	0	Domain NUDIX hydrolase domain
OG0010073	1	1	0	0.941176	0.0874628	Domain Histone H2A/H2B/H3
OG0010074	1	1	0	0.941176	0.0874628	Domain Histone H2A/H2B/H3
OG0010075	1	1	0	0.941176	0.0874628	Domain Glyoxalase/fosfomycin resistance/dioxygenase domain
OG0010076	0	1	0	0.970588	0	Domain EamA domain
OG0010077	1	1	0	0.941176	0.0874628	Family Ribosomal RNA processing protein 8
OG0010078	1	1	0	0.941176	0.0874628	Family Ribosomal RNA processing protein 8
OG0010079	1	1	0	0.941176	0.0874628	Family FAR-17a/AIG1-like protein
OG0010080	1	1	0	0.941176	0.0874628	Family Epithelial sodium channel
OG0010081	1	1	0	0.941176	0.0874628	Domain Glutathione S-transferase, N-terminal
OG0010082	1	1	0	0.941176	0.0874628	Domain Glutathione S-transferase, N-terminal
OG0010083	1	1	0	0.941176	0.0874628	Domain Glutathione S-transferase, N-terminal
OG0010084	1	1	0	0.941176	0.0874628	Domain Glutathione S-transferase, N-terminal
OG0010085	1	1	0	0.941176	0.0874628	Domain Glutathione S-transferase, N-terminal
OG0010086	1	1	0	0.941176	0.0874628	Domain Peptidase S54, rhomboid domain
OG0010087	1	1	0	0.941176	0.0874628	Domain Zinc finger, nuclear hormone receptor-type
OG0010088	1	1	0	0.941176	0.0874628	Domain Peptidyl-prolyl cis-trans isomerase, PpiC-type
OG0010089	1	1	0	0.941176	0.0874628	Domain Peptidyl-prolyl cis-trans isomerase, PpiC-type
OG0010090	0	1	0	0.970588	0	Domain Peptidyl-prolyl cis-trans isomerase, PpiC-type
OG0010091	0	1	0	0.970588	0	Domain Peptidyl-prolyl cis-trans isomerase, PpiC-type
OG0010092	1	1	0	0.941176	0.0874628	Domain Peptidyl-prolyl cis-trans isomerase, PpiC-type
OG0010093	1	1	0	0.941176	0.0874628	Domain Peptidyl-prolyl cis-trans isomerase, PpiC-type
OG0010094	0	1	0	0.970588	0	Domain Peptidyl-prolyl cis-trans isomerase, PpiC-type
OG0010095	1	1	0	0.941176	0.0874628	Domain Peptidyl-prolyl cis-trans isomerase, PpiC-type
OG0010096	0	1	0	0.970588	0	Domain Peptidyl-prolyl cis-trans isomerase, PpiC-type
OG0010097	0	1	0	0.970588	0	Domain DTW
OG0010098	1	1	0	0.941176	0.0874628	Domain Neurotransmitter-gated ion-channel ligand-binding domain
OG0010099	1	1	0	0.941176	0.0874628	Domain Neurotransmitter-gated ion-channel ligand-binding domain
OG0010100	1	1	0	0.941176	0.0874628	Family Snf7 family
OG0010101	1	1	0	0.941176	0.0874628	Family NADH:ubiquinone oxidoreductase, NDUFB5/SGDH subunit
OG0010102	1	1	0	0.941176	0.0874628	Family NADH:ubiquinone oxidoreductase, NDUFB5/SGDH subunit
OG0010103	1	1	0	0.941176	0.0874628	Domain Pancreatic trypsin inhibitor Kunitz domain
OG0010104	1	1	0	0.941176	0.0874628	Domain Cyclin, N-terminal
OG0010105	1	1	0	0.941176	0.0874628	Domain Cyclin, N-terminal
OG0010106	0	1	0	0.970588	0	Domain PIH1 domain
OG0010107	1	1	0	0.941176	0.0874628	Family Guanine nucleotide binding protein (G-protein), alpha subunit
OG0010108	1	1	0	0.941176	0.0874628	Family Guanine nucleotide binding protein (G-protein), alpha subunit
OG0010109	0	1	0	0.970588	0	Family Fyv7/TAP26
OG0010110	0	1	0	0.970588	0	Family S-adenosylmethionine decarboxylase
OG0010111	0	1	0	0.970588	0	Family 7TM GPCR, serpentine receptor class a (Sra)
OG0010112	1	1	0	0.941176	0.0874628	Domain MADF domain
OG0010113	1	1	0	0.941176	0.0874628	Domain MADF domain
OG0010114	1	1	0	0.941176	0.0874628	Family G protein-coupled receptor, rhodopsin-like
OG0010115	1	1	0	0.941176	0.0874628	Family Guanine nucleotide binding protein (G-protein), alpha subunit
OG0010116	1	1	0	0.941176	0.0874628	Domain DNA/RNA non-specific endonuclease
OG0010117	1	1	0	0.941176	0.0874628	Domain DNA/RNA non-specific endonuclease
OG0010118	1	1	0	0.941176	0.0874628	Domain DNA/RNA non-specific endonuclease
OG0010119	1	1	0	0.941176	0.0874628	Domain DNA/RNA non-specific endonuclease
OG0010120	1	1	0	0.941176	0.0874628	Domain Ubiquitin domain
OG0010121	1	1	0	0.941176	0.0874628	Domain Ubiquitin domain
OG0010122	1	1	0	0.941176	0.0874628	Family Guanine nucleotide binding protein (G-protein), alpha subunit
OG0010123	1	1	0	0.941176	0.0874628	Family Guanine nucleotide binding protein (G-protein), alpha subunit
OG0010124	0	1	0	0.970588	0	Family Guanine nucleotide binding protein (G-protein), alpha subunit
OG0010125	1	1	0	0.941176	0.0874628	Family Guanine nucleotide binding protein (G-protein), alpha subunit
OG0010126	1	1	0	0.941176	0.0874628	Domain JAB1/MPN/MOV34 metalloenzyme domain
OG0010127	1	1	0	0.941176	0.0874628	Family Bestrophin/UPF0187
OG0010128	1	1	0	0.941176	0.0874628	Domain SAP domain
OG0010129	1	1	0	0.941176	0.0874628	Domain Calcineurin-like phosphoesterase domain, ApaH type
OG0010130	1	1	0	0.941176	0.0874628	Domain Calcineurin-like phosphoesterase domain, ApaH type
OG0010131	0	1	0	0.970588	0	Domain Calcineurin-like phosphoesterase domain, ApaH type
OG0010132	1	1	0	0.941176	0.0874628	Domain Calcineurin-like phosphoesterase domain, ApaH type
OG0010133	1	1	0	0.941176	0.0874628	Domain Calcineurin-like phosphoesterase domain, ApaH type
OG0010134	1	1	0	0.941176	0.0874628	Family 7TM GPCR, serpentine receptor class w (Srw)
OG0010135	0	1	0	0.970588	0	Domain Zinc finger, HIT-type
OG0010136	0	1	0	0.970588	0	Domain Zinc finger, HIT-type
OG0010137	1	1	0	0.941176	0.0874628	Domain RNA recognition motif domain
OG0010138	1	1	0	0.941176	0.0874628	Domain RNA recognition motif domain
OG0010139	1	1	0	0.941176	0.0874628	Family Cytochrome P450
OG0010140	1	1	0	0.941176	0.0874628	Domain Tudor domain
OG0010141	1	1	0	0.941176	0.0874628	Domain Neurotransmitter-gated ion-channel transmembrane domain
OG0010142	1	1	0	0.941176	0.0874628	Domain PAN/Apple domain
OG0010143	0	1	0	0.970588	0	Family Troponin
OG0010144	1	1	0	0.941176	0.0874628	N/A
OG0010145	1	1	0	0.941176	0.0874628	N/A
OG0010146	1	1	0	0.941176	0.0874628	N/A
OG0010147	1	1	0	0.941176	0.0874628	N/A
OG0010148	1	1	0	0.941176	0.0874628	Family Transcriptional regulator TACO1-like
OG0010149	1	1	0	0.941176	0.0874628	Family Protein SUP-1-like
OG0010150	1	1	0	0.941176	0.0874628	Domain EGF-like calcium-binding domain
OG0010151	1	1	0	0.941176	0.0874628	Family Histidine phosphatase superfamily, clade-2
OG0010152	1	1	0	0.941176	0.0874628	Domain Zinc finger, LIM-type
OG0010153	1	1	0	0.941176	0.0874628	Domain Kazal domain
OG0010154	1	1	0	0.941176	0.0874628	Domain F-box domain
OG0010155	1	1	0	0.941176	0.0874628	Domain Domain of unknown function CX
OG0010156	1	1	0	0.941176	0.0874628	Domain Myc-type, basic helix-loop-helix (bHLH) domain
OG0010157	0	0	0	0.970588	0	Domain Zinc finger, CCHC-type
OG0010158	1	1	0	0.941176	0.0874628	Domain RNA recognition motif domain
OG0010159	1	1	0	0.941176	0.0874628	Domain RNA recognition motif domain
OG0010160	1	1	0	0.941176	0.0874628	Family Protein import receptor MAS20
OG0010161	1	1	0	0.941176	0.0874628	Family ATP synthase, F0 complex, subunit E, mitochondrial
OG0010162	1	0	0	0.941176	0	Domain Protein kinase domain
OG0010163	1	1	0	0.941176	0.0874628	Family Moulting cycle MLT-10-like protein
OG0010164	0	1	0	0.970588	0	Family Moulting cycle MLT-10-like protein
OG0010165	1	1	0	0.941176	0.0874628	Family Major facilitator superfamily
OG0010166	1	1	0	0.941176	0.0874628	Domain Homeobox domain
OG0010167	1	1	0	0.941176	0.0874628	Family Organic anion transporter polypeptide
OG0010168	1	1	0	0.941176	0.0874628	Domain Potassium channel domain
OG0010169	1	1	0	0.941176	0.0874628	Domain Potassium channel domain
OG0010170	1	1	0	0.941176	0.0874628	Family Mo25-like
OG0010171	0	1	0	0.970588	0	Domain G-patch domain
OG0010172	1	1	0	0.941176	0.0874628	Domain G-patch domain
OG0010173	1	1	0	0.941176	0.0874628	Domain G-patch domain
OG0010174	1	1	0	0.941176	0.0874628	Domain G-patch domain
OG0010175	0	0	0	0.970588	0	Domain G-patch domain
OG0010176	1	1	0	0.941176	0.0874628	Domain G-patch domain
OG0010177	0	1	0	0.970588	0	Domain Syntaxin 6, N-terminal
OG0010178	0	1	0	0.970588	0	Domain Actin-depolymerising factor homology domain
OG0010179	1	1	0	0.941176	0.0874628	Domain Actin-depolymerising factor homology domain
OG0010180	1	1	0	0.941176	0.0874628	Domain High mobility group box domain
OG0010181	1	1	0	0.941176	0.0874628	Domain High mobility group box domain
OG0010182	1	1	0	0.941176	0.0874628	Family Crotonase superfamily
OG0010183	0	1	0	0.970588	0	Family Crotonase superfamily
OG0010184	1	1	0	0.941176	0.0874628	Family Glycosyltransferase family 92
OG0010185	1	1	0	0.941176	0.0874628	Domain Serine-threonine/tyrosine-protein kinase, catalytic domain
OG0010186	0	1	0	0.970588	0	N/A
OG0010187	2	1	1	0.911765	1.13327	Domain SWIB/MDM2 domain
OG0010188	1	1	0	0.941176	0.0874628	Domain Transcription factor TFIIIC, tau55-related
OG0010189	0	1	0	0.970588	0	Domain F-box associated domain, type 2
OG0010190	1	1	0	0.941176	0.0874628	Domain NADAR
OG0010191	1	1	0	0.941176	0.0874628	Family 7TM GPCR, serpentine receptor class e (Sre)
OG0010192	1	1	0	0.941176	0.0874628	Family Mpv17/PMP22
OG0010193	0	1	0	0.970588	0	Family Small GTPase superfamily
OG0010194	0	1	0	0.970588	0	Family Small GTPase superfamily
OG0010195	1	1	0	0.941176	0.0874628	Family Small GTPase superfamily
OG0010196	0	1	0	0.970588	0	Domain Zinc finger, TRAF-type
OG0010197	1	1	0	0.941176	0.0874628	Domain Zinc finger, TRAF-type
OG0010198	0	1	0	0.970588	0	Family TMEM144
OG0010199	1	1	0	0.941176	0.0874628	Domain WH2 domain
OG0010200	0	1	0	0.970588	0	Family Ubiquinone biosynthesis protein Coq7
OG0010201	1	1	0	0.941176	0.0874628	Domain Archease domain
OG0010202	0	1	0	0.970588	0	Domain Archease domain
OG0010203	2	1	1	0.911765	1.13327	Domain E2F/DP family, winged-helix DNA-binding domain
OG0010204	0	1	0	0.970588	0	Domain LysM domain
OG0010205	1	1	0	0.941176	0.0874628	Domain Ribosomal protein L19/L19e
OG0010206	1	1	0	0.941176	0.0874628	Domain Ribosomal protein L19/L19e
OG0010207	1	1	0	0.941176	0.0874628	Domain DNA/pantothenate metabolism flavoprotein, C-terminal
OG0010208	0	1	0	0.970588	0	Family Sjoegren syndrome/scleroderma autoantigen 1
OG0010209	1	1	0	0.941176	0.0874628	Family Arginine and glutamate-rich protein 1
OG0010210	1	1	0	0.941176	0.0874628	Family Nematode fatty acid retinoid binding
OG0010211	1	1	0	0.941176	0.0874628	Domain Sphingomyelin synthase-like domain
OG0010212	1	1	0	0.941176	0.0874628	Domain Domain of unknown function DUF19
OG0010213	1	1	0	0.941176	0.0874628	Domain Domain of unknown function DUF19
OG0010214	1	1	0	0.941176	0.0874628	N/A
OG0010215	1	1	0	0.941176	0.0874628	Family 7TM GPCR, serpentine receptor class g (Srg)
OG0010216	1	1	0	0.941176	0.0874628	Family 7TM GPCR, serpentine receptor class g (Srg)
OG0010217	1	1	0	0.941176	0.0874628	Family 7TM GPCR, serpentine receptor class g (Srg)
OG0010218	1	1	0	0.941176	0.0874628	Family 7TM GPCR, serpentine receptor class g (Srg)
OG0010219	1	1	0	0.941176	0.0874628	Domain TRAM/LAG1/CLN8 homology domain
OG0010220	1	1	0	0.941176	0.0874628	Family Glycosyl transferase, family 14
OG0010221	1	1	0	0.941176	0.0874628	Domain FAD/NAD(P)-binding domain
OG0010222	1	1	0	0.941176	0.0874628	Family Intra-flagellar transport protein 57
OG0010223	1	1	0	0.941176	0.0874628	Family Intra-flagellar transport protein 57
OG0010224	1	1	0	0.941176	0.0874628	Family Lysine methyltransferase
OG0010225	0	1	0	0.970588	0	Family Major facilitator superfamily
OG0010226	1	1	0	0.941176	0.0874628	Family Dolichol-phosphate mannosyltransferase subunit 3
OG0010227	1	1	0	0.941176	0.0874628	Domain Phospholipid/glycerol acyltransferase
OG0010228	2	1	1	0.911765	1.13327	Domain Nuclear hormone receptor, ligand-binding domain
OG0010229	0	1	0	0.970588	0	Domain Nuclear hormone receptor, ligand-binding domain
OG0010230	0	1	0	0.970588	0	Domain Nuclear hormone receptor, ligand-binding domain
OG0010231	1	1	0	0.941176	0.0874628	Domain Nuclear hormone receptor, ligand-binding domain
OG0010232	1	1	0	0.941176	0.0874628	Domain Nuclear hormone receptor, ligand-binding domain
OG0010233	1	1	0	0.941176	0.0874628	Domain Nuclear hormone receptor, ligand-binding domain
OG0010234	1	1	0	0.941176	0.0874628	Domain Nuclear hormone receptor, ligand-binding domain
OG0010235	1	1	0	0.941176	0.0874628	Domain Haem NO binding associated
OG0010236	1	1	0	0.941176	0.0874628	Domain Haem NO binding associated
OG0010237	2	1	1	0.911765	1.13327	Domain Haem NO binding associated
OG0010238	1	1	0	0.941176	0.0874628	Domain Haem NO binding associated
OG0010239	0	1	0	0.970588	0	Domain Peptide methionine sulphoxide reductase MrsB
OG0010240	0	1	0	0.970588	0	Family Nematode insulin-related peptide, beta type
OG0010241	1	1	0	0.941176	0.0874628	Domain Dual specificity phosphatase, catalytic domain
OG0010242	1	1	0	0.941176	0.0874628	Domain POPLD
OG0010243	1	1	0	0.941176	0.0874628	Family Mannose-6-phosphate isomerase, type I
OG0010244	1	1	0	0.941176	0.0874628	Family Mannose-6-phosphate isomerase, type I
OG0010245	1	1	0	0.941176	0.0874628	Family Small GTPase superfamily
OG0010246	1	1	0	0.941176	0.0874628	Family Small GTPase superfamily
OG0010247	1	1	0	0.941176	0.0874628	Family Small GTPase superfamily
OG0010248	1	1	0	0.941176	0.0874628	Family Small GTPase superfamily
OG0010249	1	1	0	0.941176	0.0874628	Family Small GTPase superfamily
OG0010250	1	1	0	0.941176	0.0874628	Family Small GTPase superfamily
OG0010251	1	1	0	0.941176	0.0874628	Family Small GTPase superfamily
OG0010252	1	1	0	0.941176	0.0874628	Domain LPS-induced tumour necrosis factor alpha factor
OG0010253	1	1	0	0.941176	0.0874628	Domain LPS-induced tumour necrosis factor alpha factor
OG0010254	1	1	0	0.941176	0.0874628	Domain Zinc finger, LIM-type
OG0010255	1	1	0	0.941176	0.0874628	Domain Zinc finger, LIM-type
OG0010256	1	1	0	0.941176	0.0874628	Domain 7TM GPCR, serpentine receptor class x (Srx)
OG0010257	1	1	0	0.941176	0.0874628	Domain 7TM GPCR, serpentine receptor class x (Srx)
OG0010258	1	1	0	0.941176	0.0874628	Domain ShKT domain
OG0010259	1	1	0	0.941176	0.0874628	Domain ShKT domain
OG0010260	1	1	0	0.941176	0.0874628	Domain F-box domain
OG0010261	0	1	0	0.970588	0	Domain GNAT domain
OG0010262	1	1	0	0.941176	0.0874628	Domain Modifier of rudimentary, Modr
OG0010263	1	1	0	0.941176	0.0874628	Family G protein-coupled receptor, rhodopsin-like
OG0010264	1	1	0	0.941176	0.0874628	Domain Potassium channel tetramerisation-type BTB domain
OG0010265	0	1	0	0.970588	0	Domain Peptidase C19, ubiquitin carboxyl-terminal hydrolase
OG0010266	1	1	0	0.941176	0.0874628	Family TatD family
OG0010267	1	1	0	0.941176	0.0874628	Domain Ubiquinol-cytochrome C reductase hinge domain
OG0010268	1	1	0	0.941176	0.0874628	Repeat Collagen triple helix repeat
OG0010269	1	1	0	0.941176	0.0874628	Domain Glutaredoxin
OG0010270	1	1	0	0.941176	0.0874628	Domain Glutaredoxin
OG0010271	1	1	0	0.941176	0.0874628	Family Armet protein
OG0010272	0	1	0	0.970588	0	Family Armet protein
OG0010273	1	1	0	0.941176	0.0874628	Domain Ubiquitin-conjugating enzyme E2
OG0010274	1	1	0	0.941176	0.0874628	Domain Protein kinase domain
OG0010275	1	1	0	0.941176	0.0874628	Domain Ion transport domain
OG0010276	2	1	1	0.911765	1.13327	Family 7TM GPCR, serpentine receptor class w (Srw)
OG0010277	0	1	0	0.970588	0	Family 7TM GPCR, serpentine receptor class w (Srw)
OG0010278	1	1	0	0.941176	0.0874628	Domain DNA/pantothenate metabolism flavoprotein, C-terminal
OG0010279	1	1	0	0.941176	0.0874628	Domain Costars domain
OG0010280	1	1	0	0.941176	0.0874628	Domain RNA recognition motif domain
OG0010281	1	1	0	0.941176	0.0874628	Domain RNA recognition motif domain
OG0010282	0	1	0	0.970588	0	Domain RNA recognition motif domain
OG0010283	1	1	0	0.941176	0.0874628	Domain Glycoside hydrolase family 20, catalytic domain
OG0010284	1	1	0	0.941176	0.0874628	Family Protein of unknown function DUF2369
OG0010285	1	1	0	0.941176	0.0874628	Family Protein of unknown function DUF2369
OG0010286	1	1	0	0.941176	0.0874628	Domain Zinc finger C2H2-type
OG0010287	0	0	0	0.970588	0	Domain Zinc finger C2H2-type
OG0010288	0	0	0	0.970588	0	Domain Zinc finger C2H2-type
OG0010289	0	0	0	0.970588	0	Domain Domain of unknown function WSN
OG0010290	0	0	0	0.970588	0	Family 7TM GPCR, serpentine receptor class r (Str)
OG0010291	0	0	0	0.970588	0	N/A
OG0010292	0	0	0	0.970588	0	Domain Zinc finger, C3HC4 RING-type
OG0010293	0	0	0	0.970588	0	Domain Poly(A) polymerase, central domain
OG0010294	0	0	0	0.970588	0	Domain Poly(A) polymerase, central domain
OG0010295	0	0	0	0.970588	0	Domain Poly(A) polymerase, central domain
OG0010296	1	1	0	0.911765	0.133267	Domain Potassium channel domain
OG0010297	1	1	0	0.911765	0.133267	Domain Potassium channel domain
OG0010298	0	1	0	0.941176	0	Domain Domain of unknown function DUF4477
OG0010299	0	1	0	0.941176	0	Domain Transcription factor CBF/NF-Y/archaeal histone domain
OG0010300	1	1	0	0.911765	0.133267	Domain Transcription factor CBF/NF-Y/archaeal histone domain
OG0010301	0	1	0	0.941176	0	Domain BTB/POZ domain
OG0010302	1	1	0	0.911765	0.133267	Domain BTB/POZ domain
OG0010303	1	1	0	0.911765	0.133267	Repeat Pumilio RNA-binding repeat
OG0010304	0	1	0	0.941176	0	Family 7TM GPCR, serpentine receptor class d (Srd)
OG0010305	1	1	0	0.911765	0.133267	Family 7TM GPCR, serpentine receptor class d (Srd)
OG0010306	1	1	0	0.911765	0.133267	Family 7TM GPCR, serpentine receptor class d (Srd)
OG0010307	0	1	0	0.941176	0	Family Major facilitator superfamily
OG0010308	0	1	0	0.941176	0	Family Protein of unknown function DUF842, eukaryotic
OG0010309	0	1	0	0.941176	0	Family ESCRT-II complex, vps25 subunit
OG0010310	1	1	0	0.911765	0.133267	Family ESCRT-II complex, vps25 subunit
OG0010311	1	1	0	0.911765	0.133267	Family ESCRT-II complex, vps25 subunit
OG0010312	1	1	0	0.911765	0.133267	Family Tetraspanin/Peripherin
OG0010313	1	1	0	0.911765	0.133267	Family TRA-1 regulated
OG0010314	1	1	0	0.911765	0.133267	Family Polyamine-modulated factor 1/Kinetochore protein NNF1
OG0010315	1	1	0	0.911765	0.133267	Domain Spt4/RpoE2 zinc finger
OG0010316	1	1	0	0.911765	0.133267	Family Transcription factor, T-box
OG0010317	1	1	0	0.911765	0.133267	Family ATP synthase, F1 complex, epsilon subunit, mitochondrial
OG0010318	1	1	0	0.911765	0.133267	Family ATPase, AFG1-like
OG0010319	1	1	0	0.911765	0.133267	Domain LPS-induced tumour necrosis factor alpha factor
OG0010320	0	0.5	0	0.941176	0	Domain LPS-induced tumour necrosis factor alpha factor
OG0010321	0	0	0	0.941176	0	Domain PTP type protein phosphatase
OG0010322	0	1	0	0.941176	0	Domain Basic-leucine zipper domain
OG0010323	1	1	0	0.911765	0.133267	Family Ribosomal protein L25/L23
OG0010324	1	1	0	0.911765	0.133267	Domain K Homology domain, type 1
OG0010325	1	1	0	0.911765	0.133267	Domain K Homology domain, type 1
OG0010326	1	1	0	0.911765	0.133267	Domain K Homology domain, type 1
OG0010327	1	1	0	0.911765	0.133267	Domain K Homology domain, type 1
OG0010328	0	1	0	0.941176	0	Family Ribosome biogenesis protein Nop53/GLTSCR2
OG0010329	0	1	0	0.941176	0	Family TRIC channel
OG0010330	1	1	0	0.911765	0.133267	Family TRIC channel
OG0010331	0	1	0	0.941176	0	Family Type 1 protein phosphatase inhibitor
OG0010332	0	1	0	0.941176	0	Domain CBF1-interacting co-repressor CIR, N-terminal domain
OG0010333	1	1	0	0.911765	0.133267	Domain Protein kinase domain
OG0010334	1	1	0	0.911765	0.133267	Conserved_site Helix-hairpin-helix motif
OG0010335	0	1	0	0.941176	0	Conserved_site Helix-hairpin-helix motif
OG0010336	0	1	0	0.941176	0	Domain BTB/POZ domain
OG0010337	0	1	0	0.941176	0	Domain HECT domain
OG0010338	1	1	0	0.911765	0.133267	Family TFIIH subunit Tfb4/p34
OG0010339	1	1	0	0.911765	0.133267	Family Ribosomal RNA large subunit methyltransferase F-like
OG0010340	1	1	0	0.911765	0.133267	Family Uncharacterised protein family, transmembrane-17
OG0010341	0	1	0	0.941176	0	Domain Glutathione S-transferase, N-terminal
OG0010342	0	1	0	0.941176	0	Domain Glutathione S-transferase, N-terminal
OG0010343	1	1	0	0.911765	0.133267	Domain Glutathione S-transferase, N-terminal
OG0010344	1	1	0	0.911765	0.133267	Domain Protein kinase C-like, phorbol ester/diacylglycerol-binding domain
OG0010345	0	1	0	0.941176	0	Family Protein of unknown function DUF1757
OG0010346	1	1	0	0.911765	0.133267	Domain EF-hand domain
OG0010347	0	1	0	0.941176	0	Domain JmjC domain
OG0010348	1	1	0	0.911765	0.133267	Domain Snake toxin/toxin-like
OG0010349	1	1	0	0.911765	0.133267	Domain Receptor, ligand binding region
OG0010350	1	1	0	0.911765	0.133267	Domain Receptor, ligand binding region
OG0010351	1	1	0	0.911765	0.133267	Family NADH dehydrogenase [ubiquinone] 1 beta subcomplex subunit 2
OG0010352	1	1	0	0.911765	0.133267	Domain Zinc finger, C3HC4 RING-type
OG0010353	1	1	0	0.911765	0.133267	Domain Zinc finger, C3HC4 RING-type
OG0010354	1	1	0	0.911765	0.133267	Domain Exonuclease, RNase T/DNA polymerase III
OG0010355	1	1	0	0.911765	0.133267	Domain C-type lectin-like
OG0010356	1	1	0	0.911765	0.133267	Domain Domain of unknown function DUF4140
OG0010357	0	1	0	0.941176	0	Family Major facilitator superfamily
OG0010358	1	1	0	0.911765	0.133267	Family 7TM GPCR, serpentine receptor class w (Srw)
OG0010359	1	1	0	0.911765	0.133267	Domain Zona pellucida domain
OG0010360	1	1	0	0.911765	0.133267	Domain Zona pellucida domain
OG0010361	0	1	0	0.941176	0	Domain Globin
OG0010362	1	1	0	0.911765	0.133267	Repeat Mitochondrial substrate/solute carrier
OG0010363	1	1	0	0.911765	0.133267	Domain Peptidase M13, C-terminal domain
OG0010364	1	1	0	0.911765	0.133267	Family Shisa family
OG0010365	1	1	0	0.911765	0.133267	Family Shisa family
OG0010366	1	1	0	0.911765	0.133267	Domain Nematode cuticle collagen, N-terminal
OG0010367	1	1	0	0.911765	0.133267	Domain Domain of unknown function WSN
OG0010368	1	1	0	0.911765	0.133267	Domain Domain of unknown function WSN
OG0010369	1	1	0	0.911765	0.133267	Domain Domain of unknown function WSN
OG0010370	1	1	0	0.911765	0.133267	Domain Domain of unknown function WSN
OG0010371	1	1	0	0.911765	0.133267	Domain Domain of unknown function WSN
OG0010372	0	1	0	0.941176	0	Domain Zinc finger C2H2-type
OG0010373	1	1	0	0.911765	0.133267	Domain Drought induced 19 protein type, zinc-binding domain
OG0010374	1	1	0	0.911765	0.133267	Domain Chromo domain
OG0010375	0	1	0	0.941176	0	Domain Chromo domain
OG0010376	1	1	0	0.911765	0.133267	Domain Chromo domain
OG0010377	1	1	0	0.911765	0.133267	Domain Peptidase C12, ubiquitin carboxyl-terminal hydrolase
OG0010378	1	1	0	0.911765	0.133267	Domain Acyltransferase, C-terminal domain
OG0010379	1	1	0	0.911765	0.133267	Family Mediator complex, subunit Med27
OG0010380	1	1	0	0.911765	0.133267	Family Mediator complex, subunit Med27
OG0010381	1	1	0	0.911765	0.133267	Domain Phospholipase D/Transphosphatidylase
OG0010382	1	1	0	0.911765	0.133267	Domain Sterile alpha motif domain
OG0010383	1	1	0	0.911765	0.133267	Domain Sterile alpha motif domain
OG0010384	0	1	0	0.941176	0	Domain Sterile alpha motif domain
OG0010385	1	1	0	0.911765	0.133267	Domain Neurotransmitter-gated ion-channel transmembrane domain
OG0010386	1	1	0	0.911765	0.133267	Domain Cystatin domain
OG0010387	1	1	0	0.911765	0.133267	Domain RNA recognition motif domain
OG0010388	1	1	0	0.911765	0.133267	Family D-glucuronyl C5-epimerase
OG0010389	1	1	0	0.911765	0.133267	Family Transmembrane inner ear expressed protein
OG0010390	1	1	0	0.911765	0.133267	Family Transmembrane inner ear expressed protein
OG0010391	1	1	0	0.911765	0.133267	Family Transmembrane inner ear expressed protein
OG0010392	0	1	0	0.941176	0	Family Glu-tRNAGln amidotransferase C subunit
OG0010393	0	1	0	0.941176	0	Family Protein of unknown function DUF1096
OG0010394	1	1	0	0.911765	0.133267	Family Protein of unknown function DUF1096
OG0010395	0	1	0	0.941176	0	Family Protein of unknown function DUF1096
OG0010396	0	1	0	0.941176	0	Domain Nuclear hormone receptor, ligand-binding domain
OG0010397	1	1	0	0.911765	0.133267	Family Protein of unknown function DUF3719
OG0010398	0	1	0	0.941176	0	Domain tRNA-splicing endonuclease, subunit Sen54, N-terminal
OG0010399	1	1	0	0.911765	0.133267	Domain Glycerophosphodiester phosphodiesterase domain
OG0010400	3	1	1.58496	0.852941	1.81444	Family 7TM GPCR, serpentine receptor class z (Srz)
OG0010401	0	1	0	0.941176	0	Domain C-type lectin-like
OG0010402	1	1	0	0.911765	0.133267	Domain C-type lectin-like
OG0010403	0	1	0	0.941176	0	Domain Phosphatidylinositol 3-/4-kinase, catalytic domain
OG0010404	1	1	0	0.911765	0.133267	Domain Phosphatidylinositol 3-/4-kinase, catalytic domain
OG0010405	1	1	0	0.911765	0.133267	Domain Phosphatidylinositol 3-/4-kinase, catalytic domain
OG0010406	1	1	0	0.911765	0.133267	Domain Domain of unknown function DUF753
OG0010407	0	1	0	0.941176	0	Domain Zinc finger C2H2-type
OG0010408	0	1	0	0.941176	0	Domain LSM domain, eukaryotic/archaea-type
OG0010409	1	1	0	0.911765	0.133267	Domain MyTH4 domain
OG0010410	1	1	0	0.911765	0.133267	Domain Chromatin target of PRMT1 protein, C-terminal
OG0010411	1	1	0	0.911765	0.133267	Domain Chromatin target of PRMT1 protein, C-terminal
OG0010412	1	1	0	0.911765	0.133267	Domain Golgi pH regulator, conserved domain
OG0010413	1	1	0	0.911765	0.133267	Domain ATPase, AAA-type, core
OG0010414	0	1	0	0.941176	0	Domain Domain of unknown function DB
OG0010415	1	1	0	0.911765	0.133267	Domain Domain of unknown function DB
OG0010416	1	1	0	0.911765	0.133267	Domain Domain of unknown function DB
OG0010417	1	1	0	0.911765	0.133267	Domain Domain of unknown function DB
OG0010418	1	1	0	0.911765	0.133267	Domain Domain of unknown function DB
OG0010419	1	1	0	0.911765	0.133267	Family Cytochrome c oxidase biogenesis protein Cmc1-like
OG0010420	1	1	0	0.911765	0.133267	Domain DNA-directed RNA polymerase, RBP11-like dimerisation domain
OG0010421	0	1	0	0.941176	0	Domain Ribosomal protein S23/S25, mitochondrial
OG0010422	0	1	0	0.941176	0	Family Small GTPase superfamily
OG0010423	1	1	0	0.911765	0.133267	Family Protein of unknown function DUF5386
OG0010424	1	1	0	0.911765	0.133267	Family 7TM GPCR, serpentine receptor class b (Srb)
OG0010425	1	1	0	0.911765	0.133267	Domain Acyl-CoA thioester hydrolase/bile acid-CoA amino acid N-acetyltransferase
OG0010426	1	1	0	0.911765	0.133267	Domain Acyl-CoA thioester hydrolase/bile acid-CoA amino acid N-acetyltransferase
OG0010427	0	0	0	0.941176	0	Domain Acyl-CoA thioester hydrolase/bile acid-CoA amino acid N-acetyltransferase
OG0010428	1	1	0	0.911765	0.133267	Family Complex 1 LYR protein
OG0010429	1	1	0	0.911765	0.133267	Family Complex 1 LYR protein
OG0010430	0	1	0	0.941176	0	Domain Dual specificity phosphatase, catalytic domain
OG0010431	0	1	0	0.941176	0	Family Uncharacterised protein family, transmembrane-17
OG0010432	1	1	0	0.911765	0.133267	Domain Adenosine/AMP deaminase domain
OG0010433	1	1	0	0.911765	0.133267	Family Glycoside hydrolase, family 76
OG0010434	0	1	0	0.941176	0	Family Glycoside hydrolase, family 76
OG0010435	0	1	0	0.941176	0	Family Glycoside hydrolase, family 76
OG0010436	1	1	0	0.911765	0.133267	Family Glycoside hydrolase, family 76
OG0010437	1	1	0	0.911765	0.133267	Family Glycoside hydrolase, family 76
OG0010438	0	1	0	0.941176	0	Family Glycoside hydrolase, family 76
OG0010439	1	1	0	0.911765	0.133267	Family Glycoside hydrolase, family 76
OG0010440	0	1	0	0.941176	0	Family Peptidase T2, asparaginase 2
OG0010441	0	1	0	0.941176	0	Domain Heme-NO binding
OG0010442	1	1	0	0.911765	0.133267	Domain Heme-NO binding
OG0010443	1	1	0	0.911765	0.133267	Domain Heme-NO binding
OG0010444	0	1	0	0.941176	0	Family 7TM GPCR, serpentine receptor class r (Str)
OG0010445	1	1	0	0.911765	0.133267	Family 7TM GPCR, serpentine receptor class r (Str)
OG0010446	0	1	0	0.941176	0	Family 7TM GPCR, serpentine receptor class r (Str)
OG0010447	0	1	0	0.941176	0	Domain Exoribonuclease, phosphorolytic domain 1
OG0010448	0	1	0	0.941176	0	Family Protein of unknown function DUF1674
OG0010449	1	1	0	0.911765	0.133267	Domain 7TM GPCR, serpentine receptor class x (Srx)
OG0010450	1	1	0	0.911765	0.133267	Family 7TM GPCR, serpentine receptor class xa (Srxa)
OG0010451	1	1	0	0.911765	0.133267	Domain THIF-type NAD/FAD binding fold
OG0010452	0	1	0	0.941176	0	Family Ribosomal protein S30
OG0010453	1	1	0	0.911765	0.133267	Family Ribosomal protein S30
OG0010454	1	1	0	0.911765	0.133267	Domain START domain
OG0010455	0	1	0	0.941176	0	Domain PTB/PI domain
OG0010456	0	1	0	0.941176	0	Domain PTB/PI domain
OG0010457	0	1	0	0.941176	0	Domain PTB/PI domain
OG0010458	0	1	0	0.941176	0	Domain Fibronectin type III
OG0010459	1	1	0	0.911765	0.133267	Family Histidine phosphatase superfamily, clade-2
OG0010460	1	1	0	0.911765	0.133267	Conserved_site Dpy-30 motif
OG0010461	1	1	0	0.911765	0.133267	Conserved_site Dpy-30 motif
OG0010462	1	1	0	0.911765	0.133267	Domain Netrin module, non-TIMP type
OG0010463	0	1	0	0.941176	0	Domain Anti-proliferative protein
OG0010464	1	1	0	0.911765	0.133267	Domain Anti-proliferative protein
OG0010465	0	1	0	0.941176	0	Domain AMMECR1 domain
OG0010466	0	1	0	0.941176	0	Family Complex 1 LYR protein
OG0010467	1	1	0	0.911765	0.133267	Domain Protein kinase domain
OG0010468	1	1	0	0.911765	0.133267	Domain PTP type protein phosphatase
OG0010469	1	1	0	0.911765	0.133267	Domain PTP type protein phosphatase
OG0010470	1	1	0	0.911765	0.133267	Family SH3-binding 5
OG0010471	1	1	0	0.911765	0.133267	Family SH3-binding 5
OG0010472	1	1	0	0.911765	0.133267	Family SH3-binding 5
OG0010473	1	1	0	0.911765	0.133267	Domain Replication origin-binding protein
OG0010474	1	1	0	0.911765	0.133267	Family Protein SUP-1-like
OG0010475	0	1	0	0.941176	0	Family Frag1/DRAM/Sfk1
OG0010476	1	1	0	0.911765	0.133267	Family Frag1/DRAM/Sfk1
OG0010477	1	1	0	0.911765	0.133267	Domain Zinc finger C2H2-type
OG0010478	1	1	0	0.911765	0.133267	Family Transthyretin-like
OG0010479	1	1	0	0.911765	0.133267	Family Histidine triad (HIT) protein
OG0010480	1	1	0	0.911765	0.133267	Domain Protein N-terminal glutamine amidohydrolase, alpha beta roll
OG0010481	0	1	0	0.941176	0	Domain Protein N-terminal glutamine amidohydrolase, alpha beta roll
OG0010482	1	1	0	0.911765	0.133267	Family Transthyretin-like
OG0010483	0	1	0	0.941176	0	Domain Glycolipid transfer protein domain
OG0010484	1	1	0	0.911765	0.133267	Domain Glycolipid transfer protein domain
OG0010485	1	1	0	0.911765	0.133267	Domain Zinc finger, CCCH-type
OG0010486	1	1	0	0.911765	0.133267	Domain Zinc finger, CCCH-type
OG0010487	1	1	0	0.911765	0.133267	Domain Zinc finger, CCCH-type
OG0010488	1	1	0	0.911765	0.133267	Domain PAN-3 domain
OG0010489	1	1	0	0.911765	0.133267	Family Gamma-secretase aspartyl protease complex, presenilin enhancer-2 subunit
OG0010490	0	1	0	0.941176	0	Domain Peptidase S24/S26A/S26B/S26C
OG0010491	1	1	0	0.911765	0.133267	Repeat Collagen triple helix repeat
OG0010492	1	1	0	0.911765	0.133267	Repeat Collagen triple helix repeat
OG0010493	0	1	0	0.941176	0	Repeat Collagen triple helix repeat
OG0010494	1	1	0	0.911765	0.133267	Family Protein of unknown function DUF4612
OG0010495	1	1	0	0.911765	0.133267	Family Protein of unknown function DUF4612
OG0010496	1	1	0	0.911765	0.133267	Domain EF-hand domain
OG0010497	1	1	0	0.911765	0.133267	Domain K Homology domain, type 1
OG0010498	1	1	0	0.911765	0.133267	Domain Pex, N-terminal
OG0010499	1	1	0	0.911765	0.133267	Domain LEM domain
OG0010500	0	1	0	0.941176	0	Domain Integrase, catalytic core
OG0010501	0	1	0	0.941176	0	Domain Integrase, catalytic core
OG0010502	1	1	0	0.911765	0.133267	Domain Tubulin binding cofactor C-like domain
OG0010503	0	1	0	0.941176	0	Family Small GTPase superfamily
OG0010504	1	1	0	0.911765	0.133267	Family Small GTPase superfamily
OG0010505	1	1	0	0.911765	0.133267	Domain Zona pellucida domain
OG0010506	1	1	0	0.911765	0.133267	Domain Cytidyltransferase-like domain
OG0010507	1	1	0	0.911765	0.133267	Domain Cytidyltransferase-like domain
OG0010508	1	1	0	0.911765	0.133267	Family Protein of unknown function DUF856, Caenorhabditis species
OG0010509	0	1	0	0.941176	0	Domain Zona pellucida domain
OG0010510	1	1	0	0.911765	0.133267	Domain Zona pellucida domain
OG0010511	1	1	0	0.911765	0.133267	Domain Ribonuclease H domain
OG0010512	1	1	0	0.911765	0.133267	Family Tetraspanin/Peripherin
OG0010513	1	1	0	0.911765	0.133267	Family Tetraspanin/Peripherin
OG0010514	2	1	1	0.882353	1.18057	Family Tetraspanin/Peripherin
OG0010515	0	1	0	0.941176	0	Repeat Thrombospondin type-1 (TSP1) repeat
OG0010516	0	1	0	0.941176	0	Domain Nematode cuticle collagen, N-terminal
OG0010517	1	1	0	0.911765	0.133267	Domain Ground-like domain
OG0010518	1	1	0	0.911765	0.133267	Domain Nuclear hormone receptor, ligand-binding domain
OG0010519	1	1	0	0.911765	0.133267	Domain F-box domain
OG0010520	1	1	0	0.911765	0.133267	Domain XPG N-terminal
OG0010521	0	1	0	0.941176	0	Domain XPG N-terminal
OG0010522	0	1	0	0.941176	0	Domain NAD(P) transhydrogenase, alpha subunit, C-terminal
OG0010523	1	1	0	0.911765	0.133267	Domain Phosphatidic acid phosphatase type 2/haloperoxidase
OG0010524	1	1	0	0.911765	0.133267	Domain Zinc finger, RING-CH-type
OG0010525	1	1	0	0.911765	0.133267	Family 7TM GPCR, serpentine receptor class t (Srt)
OG0010526	1	1	0	0.911765	0.133267	Family 7TM GPCR, serpentine receptor class t (Srt)
OG0010527	1	1	0	0.911765	0.133267	Family 7TM GPCR, serpentine receptor class t (Srt)
OG0010528	1	1	0	0.911765	0.133267	Domain CRAL-TRIO lipid binding domain
OG0010529	1	1	0	0.911765	0.133267	Family BLOC-1-related complex subunit 7
OG0010530	1	1	0	0.911765	0.133267	Domain C2 domain
OG0010531	1	1	0	0.911765	0.133267	Domain C2 domain
OG0010532	1	1	0	0.911765	0.133267	Domain C2 domain
OG0010533	1	1	0	0.911765	0.133267	Domain Domain of unknown function DUF148
OG0010534	1	1	0	0.911765	0.133267	Domain Ground-like domain
OG0010535	1	1	0	0.911765	0.133267	Family Invertebrate-type lysozyme
OG0010536	1	1	0	0.911765	0.133267	Family Invertebrate-type lysozyme
OG0010537	1	1	0	0.911765	0.133267	Domain Zinc finger, double-stranded RNA binding
OG0010538	0	1	0	0.941176	0	Family 7TM GPCR, serpentine receptor class h (Srh)
OG0010539	1	1	0	0.911765	0.133267	Domain Methyltransferase FkbM
OG0010540	1	1	0	0.911765	0.133267	Repeat Collagen triple helix repeat
OG0010541	0	1	0	0.941176	0	Domain Neurotransmitter-gated ion-channel transmembrane domain
OG0010542	1	1	0	0.911765	0.133267	Domain RNA recognition motif domain
OG0010543	0	1	0	0.941176	0	Family ATPase, V1 complex, subunit D
OG0010544	1	1	0	0.911765	0.133267	Domain Homeobox domain
OG0010545	1	1	0	0.911765	0.133267	Domain PLAT/LH2 domain
OG0010546	1	1	0	0.911765	0.133267	Domain PLAT/LH2 domain
OG0010547	1	1	0	0.911765	0.133267	Domain PLAT/LH2 domain
OG0010548	1	1	0	0.911765	0.133267	Family Ribosomal protein L14P
OG0010549	1	1	0	0.911765	0.133267	Domain Rho GTPase-activating protein domain
OG0010550	1	1	0	0.911765	0.133267	Domain Protein kinase domain
OG0010551	1	1	0	0.911765	0.133267	Domain Protein kinase domain
OG0010552	1	1	0	0.911765	0.133267	Domain F-box domain
OG0010553	1	1	0	0.911765	0.133267	Family Major facilitator superfamily
OG0010554	1	1	0	0.911765	0.133267	Domain C2 domain
OG0010555	1	1	0	0.911765	0.133267	Domain C2 domain
OG0010556	1	1	0	0.911765	0.133267	Family Modulator of levamisole receptor-1
OG0010557	1	1	0	0.911765	0.133267	Domain NAD(P)-binding domain
OG0010558	1	1	0	0.911765	0.133267	Domain GNAT domain
OG0010559	1	1	0	0.911765	0.133267	Domain GNAT domain
OG0010560	0	0	0	0.941176	0	Domain F-box associated domain, type 2
OG0010561	0	0	0	0.941176	0	Family Innexin
OG0010562	1	1	0	0.911765	0.133267	Family Innexin
OG0010563	0	0	0	0.941176	0	Domain Chromo domain
OG0010564	0	1	0	0.941176	0	Domain E2F transcription factor, CC-MB domain
OG0010565	1	1	0	0.911765	0.133267	Domain Peptidase family A1 domain
OG0010566	0	0	0	0.941176	0	Domain Alpha crystallin/Hsp20 domain
OG0010567	1	1	0	0.911765	0.133267	Domain Alpha crystallin/Hsp20 domain
OG0010568	0	1	0	0.941176	0	Domain Alpha crystallin/Hsp20 domain
OG0010569	1	1	0	0.911765	0.133267	Domain Ulp1 protease family, C-terminal catalytic domain
OG0010570	0	0	0	0.941176	0	Domain F-box associated domain, type 2
OG0010571	0	0	0	0.941176	0	Domain Peptidase C19, ubiquitin carboxyl-terminal hydrolase
OG0010572	0	0	0	0.941176	0	Domain Peptidase C19, ubiquitin carboxyl-terminal hydrolase
OG0010573	0	0	0	0.941176	0	Domain Peptidase C19, ubiquitin carboxyl-terminal hydrolase
OG0010574	0	0	0	0.941176	0	Domain Peptidase C19, ubiquitin carboxyl-terminal hydrolase
OG0010575	0	0	0	0.941176	0	Domain F-box domain
OG0010576	0	0	0	0.941176	0	Domain F-box domain
OG0010577	0	0	0	0.941176	0	Domain Peptidase M13, N-terminal domain
OG0010578	0	0	0	0.941176	0	Domain Cytochrome b561/ferric reductase transmembrane
OG0010579	0	0	0	0.941176	0	Domain Serine-threonine/tyrosine-protein kinase, catalytic domain
OG0010580	0	1	0	0.911765	0	Domain Serine-threonine/tyrosine-protein kinase, catalytic domain
OG0010581	1	1	0	0.882353	0.180572	Domain Ubiquitin-conjugating enzyme E2
OG0010582	1	1	0	0.882353	0.180572	Domain Arrestin C-terminal-like domain
OG0010583	0	1	0	0.911765	0	Domain Arrestin C-terminal-like domain
OG0010584	0	1	0	0.911765	0	Domain Polymerase, nucleotidyl transferase domain
OG0010585	1	1	0	0.882353	0.180572	Family Selenoprotein SelK/SelG
OG0010586	0	1	0	0.911765	0	Family TSC-22 / Dip / Bun
OG0010587	1	1	0	0.882353	0.180572	Domain Globin
OG0010588	1	1	0	0.882353	0.180572	Domain Globin
OG0010589	1	1	0	0.882353	0.180572	Domain Globin
OG0010590	0	1	0	0.911765	0	Domain Globin
OG0010591	0	1	0	0.911765	0	Domain Nuclear hormone receptor, ligand-binding domain
OG0010592	1	1	0	0.882353	0.180572	Domain Cyclophilin-type peptidyl-prolyl cis-trans isomerase domain
OG0010593	1	1	0	0.882353	0.180572	Domain Zinc finger, LIM-type
OG0010594	1	1	0	0.882353	0.180572	Domain Zinc finger, LIM-type
OG0010595	1	1	0	0.882353	0.180572	Domain Zinc finger, LIM-type
OG0010596	1	1	0	0.882353	0.180572	Domain Zinc finger, LIM-type
OG0010597	1	1	0	0.882353	0.180572	Domain Zinc finger, LIM-type
OG0010598	0	1	0	0.911765	0	Family DNA helicase Pif1-like
OG0010599	1	1	0	0.882353	0.180572	Family Amnionless
OG0010600	0	1	0	0.911765	0	Family Amnionless
OG0010601	1	1	0	0.882353	0.180572	Family Polyamine-modulated factor 1/Kinetochore protein NNF1
OG0010602	1	1	0	0.882353	0.180572	Family Polyamine-modulated factor 1/Kinetochore protein NNF1
OG0010603	0	0.5	0	0.911765	0	Family Polyamine-modulated factor 1/Kinetochore protein NNF1
OG0010604	1	1	0	0.882353	0.180572	Family Polyamine-modulated factor 1/Kinetochore protein NNF1
OG0010605	0	1	0	0.911765	0	Family 6-pyruvoyl tetrahydropterin synthase/QueD family protein
OG0010606	1	1	0	0.882353	0.180572	Domain Ets domain
OG0010607	1	1	0	0.882353	0.180572	Family Interleukin-17 family
OG0010608	1	1	0	0.882353	0.180572	Domain Zinc finger C2H2-type
OG0010609	1	1	0	0.882353	0.180572	Family Major intrinsic protein
OG0010610	1	1	0	0.882353	0.180572	Family Short-chain dehydrogenase/reductase SDR
OG0010611	0	1	0	0.911765	0	N/A
OG0010612	1	1	0	0.882353	0.180572	Domain Amidohydrolase-related
OG0010613	1	1	0	0.882353	0.180572	Family Apoptogenic protein
OG0010614	1	1	0	0.882353	0.180572	Family Apoptogenic protein
OG0010615	0	1	0	0.911765	0	Domain GINS subunit, domain A
OG0010616	0	1	0	0.911765	0	Family Sulfotransferase
OG0010617	1	1	0	0.882353	0.180572	Family Ribosomal protein L21-like
OG0010618	0	1	0	0.911765	0	Family Ribosomal protein L21-like
OG0010619	0	1	0	0.911765	0	Domain Heavy metal-associated domain, HMA
OG0010620	0	1	0	0.911765	0	Domain Domain of unknown function DB
OG0010621	1	1	0	0.882353	0.180572	Domain Domain of unknown function DB
OG0010622	0	1	0	0.911765	0	Family Janus
OG0010623	1	1	0	0.882353	0.180572	Domain Phospholipase A2 domain
OG0010624	1	1	0	0.882353	0.180572	Domain Phospholipase A2 domain
OG0010625	0	1	0	0.911765	0	Family Oxysterol-binding protein
OG0010626	1	1	0	0.882353	0.180572	Domain DIX domain
OG0010627	0	1	0	0.911765	0	Family 7TM GPCR, serpentine receptor class z (Srz)
OG0010628	1	1	0	0.882353	0.180572	Family 7TM GPCR, serpentine receptor class r (Str)
OG0010629	1	1	0	0.882353	0.180572	Family 7TM GPCR, serpentine receptor class r (Str)
OG0010630	0	1	0	0.911765	0	Family 7TM GPCR, serpentine receptor class r (Str)
OG0010631	1	1	0	0.882353	0.180572	Domain SH2 domain
OG0010632	1	1	0	0.882353	0.180572	Domain Anticodon-binding
OG0010633	1	1	0	0.882353	0.180572	Domain Anticodon-binding
OG0010634	0	1	0	0.911765	0	Domain Anticodon-binding
OG0010635	0	1	0	0.911765	0	Family Frag1/DRAM/Sfk1
OG0010636	1	1	0	0.882353	0.180572	Family Frag1/DRAM/Sfk1
OG0010637	1	1	0	0.882353	0.180572	Family Ragulator complex protein LAMTOR5
OG0010638	1	1	0	0.882353	0.180572	Family Uncharacterised protein family UPF0729
OG0010639	0	1	0	0.911765	0	Domain Peptidase C1A, papain C-terminal
OG0010640	1	1	0	0.882353	0.180572	Domain Dipeptidylpeptidase IV, N-terminal domain
OG0010641	1	1	0	0.882353	0.180572	Domain Dipeptidylpeptidase IV, N-terminal domain
OG0010642	1	1	0	0.882353	0.180572	Domain EF-hand domain
OG0010643	0	1	0	0.911765	0	Domain EF-hand domain
OG0010644	1	1	0	0.882353	0.180572	Family Heat shock factor binding 1
OG0010645	1	1	0	0.882353	0.180572	Domain AMP-binding enzyme, C-terminal domain
OG0010646	1	1	0	0.882353	0.180572	N/A
OG0010647	1	1	0	0.882353	0.180572	N/A
OG0010648	1	1	0	0.882353	0.180572	N/A
OG0010649	1	1	0	0.882353	0.180572	N/A
OG0010650	0	1	0	0.911765	0	N/A
OG0010651	1	1	0	0.882353	0.180572	Family Major surface glycoprotein MSG
OG0010652	1	1	0	0.882353	0.180572	Family Deoxyhypusine synthase
OG0010653	0	1	0	0.911765	0	Family Protein of unknown function DUF268, Caenorhabditis species
OG0010654	0	1	0	0.911765	0	Domain Reverse transcriptase domain
OG0010655	1	1	0	0.882353	0.180572	Family Glycosyltransferase family 92
OG0010656	0	1	0	0.911765	0	Family Glycosyltransferase family 92
OG0010657	0	1	0	0.911765	0	Domain Pleckstrin homology domain
OG0010658	1	1	0	0.882353	0.180572	Domain Domain of unknown function DUF38, Caenorhabditis species
OG0010659	0	1	0	0.911765	0	Domain 3-oxo-5-alpha-steroid 4-dehydrogenase, C-terminal
OG0010660	1	1	0	0.882353	0.180572	Family Protein of unknown function DUF4473
OG0010661	1	1	0	0.882353	0.180572	Domain 7TM GPCR, serpentine receptor class x (Srx)
OG0010662	1	1	0	0.882353	0.180572	Family BolA protein
OG0010663	0	1	0	0.911765	0	Family BolA protein
OG0010664	0	1	0	0.911765	0	Family 7TM GPCR, serpentine receptor class v (Srv)
OG0010665	1	1	0	0.882353	0.180572	Family Transmembrane protein 138
OG0010666	1	1	0	0.882353	0.180572	Domain Amidase signature domain
OG0010667	1	1	0	0.882353	0.180572	Domain Amidase signature domain
OG0010668	1	1	0	0.882353	0.180572	Family Interleukin-17 family
OG0010669	0	1	0	0.911765	0	Family Tight junction protein, claudin-like
OG0010670	0	0	0	0.911765	0	Family Tight junction protein, claudin-like
OG0010671	1	1	0	0.882353	0.180572	Domain Schwannomin interacting protein 1, C-terminal
OG0010672	1	1	0	0.882353	0.180572	Domain Schwannomin interacting protein 1, C-terminal
OG0010673	0	1	0	0.911765	0	Family Frag1/DRAM/Sfk1
OG0010674	1	1	0	0.882353	0.180572	Domain Protein kinase domain
OG0010675	1	1	0	0.882353	0.180572	Domain Protein kinase domain
OG0010676	0	1	0	0.911765	0	Family 26S proteasome complex ubiquitin receptor, subunit Rpn13
OG0010677	0	1	0	0.911765	0	Family 26S proteasome complex ubiquitin receptor, subunit Rpn13
OG0010678	0	1	0	0.911765	0	Family 26S proteasome complex ubiquitin receptor, subunit Rpn13
OG0010679	1	1	0	0.882353	0.180572	Family 26S proteasome complex ubiquitin receptor, subunit Rpn13
OG0010680	1	1	0	0.882353	0.180572	Domain Protein kinase domain
OG0010681	1	1	0	0.882353	0.180572	Domain Protein kinase domain
OG0010682	0	1	0	0.911765	0	Domain Domain of unknown function DUF148
OG0010683	0	1	0	0.911765	0	Domain Domain of unknown function DUF148
OG0010684	1	1	0	0.882353	0.180572	Domain Phosphatidylinositol 3-/4-kinase, catalytic domain
OG0010685	1	1	0	0.882353	0.180572	Domain Phosphatidylinositol 3-/4-kinase, catalytic domain
OG0010686	1	1	0	0.882353	0.180572	Family Bestrophin/UPF0187
OG0010687	1	1	0	0.882353	0.180572	Family TMEM144
OG0010688	1	1	0	0.882353	0.180572	Domain F-box domain
OG0010689	1	1	0	0.882353	0.180572	Domain F-box domain
OG0010690	1	1	0	0.882353	0.180572	Domain F-box domain
OG0010691	1	1	0	0.882353	0.180572	Domain DNA polymerase epsilon subunit B, N-terminal
OG0010692	1	1	0	0.882353	0.180572	Domain DNA polymerase epsilon subunit B, N-terminal
OG0010693	1	1	0	0.882353	0.180572	Domain EF-hand domain
OG0010694	1	1	0	0.882353	0.180572	Domain DnaJ domain
OG0010695	1	1	0	0.882353	0.180572	Family DNA helicase Pif1-like
OG0010696	1	1	0	0.882353	0.180572	Domain Zinc finger, nuclear hormone receptor-type
OG0010697	1	1	0	0.882353	0.180572	Family Small GTPase superfamily
OG0010698	1	1	0	0.882353	0.180572	Family Small GTPase superfamily
OG0010699	1	1	0	0.882353	0.180572	Family Uncharacterised protein family SERF
OG0010700	1	1	0	0.882353	0.180572	Family Uncharacterised protein family UPF0220
OG0010701	0	1	0	0.911765	0	Family Uncharacterised protein family UPF0220
OG0010702	1	1	0	0.882353	0.180572	Family Uncharacterised protein family UPF0220
OG0010703	0	1	0	0.911765	0	Domain Ground-like domain
OG0010704	1	1	0	0.882353	0.180572	Repeat Collagen triple helix repeat
OG0010705	1	1	0	0.882353	0.180572	Repeat Collagen triple helix repeat
OG0010706	1	1	0	0.882353	0.180572	Domain Phospholipid/glycerol acyltransferase
OG0010707	0	1	0	0.911765	0	Domain Amine oxidase
OG0010708	0	1	0	0.911765	0	Domain Oxoglutarate/iron-dependent dioxygenase
OG0010709	0	1	0	0.911765	0	Family Tubulin binding cofactor A
OG0010710	0	1	0	0.911765	0	Family Tubulin binding cofactor A
OG0010711	1	1	0	0.882353	0.180572	Family Tubulin binding cofactor A
OG0010712	1	1	0	0.882353	0.180572	Family Tubulin binding cofactor A
OG0010713	0	1	0	0.911765	0	Domain 7TM GPCR, serpentine receptor class x (Srx)
OG0010714	1	1	0	0.882353	0.180572	Family 7TM GPCR, serpentine receptor class r (Str)
OG0010715	1	1	0	0.882353	0.180572	Family 7TM GPCR, serpentine receptor class r (Str)
OG0010716	1	1	0	0.882353	0.180572	Family 7TM GPCR, serpentine receptor class r (Str)
OG0010717	1	1	0	0.882353	0.180572	Domain Thioredoxin domain
OG0010718	1	1	0	0.882353	0.180572	Domain Thioredoxin domain
OG0010719	1	1	0	0.882353	0.180572	Domain Thioredoxin domain
OG0010720	1	1	0	0.882353	0.180572	Domain Thioredoxin domain
OG0010721	0	1	0	0.911765	0	Domain Domain of unknown function DUF4605
OG0010722	0	1	0	0.911765	0	Domain Zona pellucida domain
OG0010723	1	1	0	0.882353	0.180572	Domain Zona pellucida domain
OG0010724	1	1	0	0.882353	0.180572	Family Diphthamide synthesis DPH1/DPH2
OG0010725	0	1	0	0.911765	0	Family Diphthamide synthesis DPH1/DPH2
OG0010726	1	1	0	0.882353	0.180572	Domain CBS domain
OG0010727	1	1	0	0.882353	0.180572	Domain CBS domain
OG0010728	1	1	0	0.882353	0.180572	Family Protein of unknown function DUF272
OG0010729	0	1	0	0.911765	0	Domain Rab-GTPase-TBC domain
OG0010730	1	1	0	0.882353	0.180572	Domain Domain of unknown function DUF4749
OG0010731	1	1	0	0.882353	0.180572	Domain Domain of unknown function DUF4749
OG0010732	0	1	0	0.911765	0	Domain Domain of unknown function DUF4749
OG0010733	0	1	0	0.911765	0	Domain Domain of unknown function DUF4749
OG0010734	0	1	0	0.911765	0	Family Frag1/DRAM/Sfk1
OG0010735	1	1	0	0.882353	0.180572	Family Frag1/DRAM/Sfk1
OG0010736	0	1	0	0.911765	0	Family Frag1/DRAM/Sfk1
OG0010737	0	1	0	0.911765	0	Family Frag1/DRAM/Sfk1
OG0010738	1	1	0	0.882353	0.180572	Family Frag1/DRAM/Sfk1
OG0010739	1	1	0	0.882353	0.180572	Family Protein of unknown function DUF870, Caenorhabditis species
OG0010740	0	1	0	0.911765	0	Family Protein of unknown function DUF870, Caenorhabditis species
OG0010741	1	1	0	0.882353	0.180572	Domain Domain of unknown function WSN
OG0010742	1	1	0	0.882353	0.180572	Domain DOMON domain
OG0010743	1	1	0	0.882353	0.180572	Domain Chromatin target of PRMT1 protein, C-terminal
OG0010744	1	1	0	0.882353	0.180572	Family Peptidase S28
OG0010745	1	1	0	0.882353	0.180572	Family Peptidase S28
OG0010746	1	1	0	0.882353	0.180572	Domain von Willebrand factor, type A
OG0010747	1	1	0	0.882353	0.180572	Domain von Willebrand factor, type A
OG0010748	0	1	0	0.911765	0	Domain 7TM GPCR, serpentine receptor class x (Srx)
OG0010749	0	1	0	0.911765	0	Domain FAD dependent oxidoreductase
OG0010750	1	1	0	0.882353	0.180572	Domain Ground-like domain
OG0010751	0	1	0	0.911765	0	Family CTAG/Pcc1 family
OG0010752	1	1	0	0.882353	0.180572	Repeat Leucine rich repeat 4
OG0010753	1	1	0	0.882353	0.180572	Repeat Leucine rich repeat 4
OG0010754	1	1	0	0.882353	0.180572	Repeat Leucine rich repeat 4
OG0010755	1	1	0	0.882353	0.180572	Family Axonemal dynein light chain
OG0010756	1	1	0	0.882353	0.180572	Family Axonemal dynein light chain
OG0010757	1	1	0	0.882353	0.180572	Family Core-binding factor, beta subunit
OG0010758	1	1	0	0.882353	0.180572	Family Core-binding factor, beta subunit
OG0010759	0	1	0	0.911765	0	Family Peroxisomal biogenesis factor 11
OG0010760	1	1	0	0.882353	0.180572	Domain Globin
OG0010761	1	1	0	0.882353	0.180572	Family Caveolin
OG0010762	1	1	0	0.882353	0.180572	Family Caveolin
OG0010763	1	1	0	0.882353	0.180572	Family KICSTOR complex protein C12orf66-like
OG0010764	1	1	0	0.882353	0.180572	Family KICSTOR complex protein C12orf66-like
OG0010765	1	1	0	0.882353	0.180572	Family KICSTOR complex protein C12orf66-like
OG0010766	1	1	0	0.882353	0.180572	Domain Oxidoreductase-like, N-terminal
OG0010767	0	1	0	0.911765	0	Domain Oxidoreductase-like, N-terminal
OG0010768	1	1	0	0.882353	0.180572	Domain Oxidoreductase-like, N-terminal
OG0010769	0	1	0	0.911765	0	Family Protein of unknown function DUF1168
OG0010770	1	1	0	0.882353	0.180572	Family Major facilitator superfamily
OG0010771	1	1	0	0.882353	0.180572	Domain DNA/RNA-binding domain, Est1-type
OG0010772	1	1	0	0.882353	0.180572	Domain DNA/RNA-binding domain, Est1-type
OG0010773	1	1	0	0.882353	0.180572	Domain Domain of unknown function DUF4061
OG0010774	0	1	0	0.911765	0	Domain ATPase, dynein-related, AAA domain
OG0010775	1	1	0	0.882353	0.180572	N/A
OG0010776	1	1	0	0.882353	0.180572	N/A
OG0010777	1	1	0	0.882353	0.180572	N/A
OG0010778	1	1	0	0.882353	0.180572	Family Membrane bound O-acyl transferase, MBOAT
OG0010779	1	1	0	0.882353	0.180572	Family 7TM GPCR, serpentine receptor class u (Sru)
OG0010780	1	1	0	0.882353	0.180572	Domain GNAT domain
OG0010781	1	1	0	0.882353	0.180572	Domain GNAT domain
OG0010782	0	1	0	0.911765	0	Domain GNAT domain
OG0010783	0	1	0	0.911765	0	Domain GNAT domain
OG0010784	0	1	0	0.911765	0	Domain GNAT domain
OG0010785	1	1	0	0.882353	0.180572	Family Solute carrier family 13
OG0010786	1	1	0	0.882353	0.180572	Domain TRAM/LAG1/CLN8 homology domain
OG0010787	1	0	0	0.882353	0	Domain TRAM/LAG1/CLN8 homology domain
OG0010788	0	0	0	0.911765	0	Family Protein of unknown function DUF870, Caenorhabditis species
OG0010789	1	1	0	0.882353	0.180572	Domain Pre-SET domain
OG0010790	1	1	0	0.882353	0.180572	Family YEATS
OG0010791	1	1	0	0.882353	0.180572	Domain Ets domain
OG0010792	0	1	0	0.911765	0	Domain Zinc finger, C3HC4 RING-type
OG0010793	1	1	0	0.882353	0.180572	Domain DM DNA-binding domain
OG0010794	1	1	0	0.882353	0.180572	Domain RNA recognition motif domain
OG0010795	1	1	0	0.882353	0.180572	Family Geminin/Multicilin
OG0010796	1	1	0	0.882353	0.180572	Domain Pancreatic trypsin inhibitor Kunitz domain
OG0010797	1	1	0	0.882353	0.180572	Family Frataxin/CyaY
OG0010798	0	0	0	0.911765	0	Family SID1 transmembrane family
OG0010799	0	0	0	0.911765	0	Domain RNA polymerase II-binding domain
OG0010800	0	0	0	0.911765	0	Domain Zinc finger, GATA-type
OG0010801	0	0.5	0	0.911765	0	Domain Zinc finger, GATA-type
OG0010802	1	1	0	0.882353	0.180572	Domain Calcineurin-like phosphoesterase domain, ApaH type
OG0010803	1	1	0	0.882353	0.180572	Family 7TM GPCR, serpentine receptor class w (Srw)
OG0010804	1	1	0	0.882353	0.180572	Family Protein SUP-1-like
OG0010805	1	1	0	0.882353	0.180572	Repeat Low-density lipoprotein (LDL) receptor class A repeat
OG0010806	0	0	0	0.911765	0	N/A
OG0010807	0	0	0	0.911765	0	N/A
OG0010808	0	1	0	0.911765	0	Domain 3-beta hydroxysteroid dehydrogenase/isomerase
OG0010809	0	0	0	0.911765	0	N/A
OG0010810	0	0	0	0.911765	0	N/A
OG0010811	0	0	0	0.911765	0	N/A
OG0010812	0	0	0	0.911765	0	N/A
OG0010813	0	0	0	0.911765	0	N/A
OG0010814	0	0	0	0.911765	0	Domain Potassium channel tetramerisation-type BTB domain
OG0010815	0	0	0	0.911765	0	Domain Integrase, catalytic core
OG0010816	0	0	0	0.911765	0	Family Protein of unknown function DUF3557
OG0010817	0	0	0	0.911765	0	Family 7TM GPCR, serpentine receptor class r (Str)
OG0010818	0	0	0	0.911765	0	N/A
OG0010819	0	0	0	0.911765	0	Family 7TM GPCR, serpentine receptor class d (Srd)
OG0010820	0	0	0	0.911765	0	Family Heat shock protein 70 family
OG0010821	0	0	0	0.911765	0	Family 7TM GPCR, serpentine receptor class h (Srh)
OG0010822	0	1	0	0.882353	0	Family Luc7-related
OG0010823	1	1	0	0.852941	0.229482	Family Luc7-related
OG0010824	1	1	0	0.852941	0.229482	N/A
OG0010825	0	1	0	0.882353	0	Domain Protein kinase domain
OG0010826	0	1	0	0.882353	0	Repeat Thrombospondin type-1 (TSP1) repeat
OG0010827	1	1	0	0.852941	0.229482	Family 7TM GPCR, serpentine receptor class e (Sre)
OG0010828	1	1	0	0.852941	0.229482	Family 7TM GPCR, serpentine receptor class e (Sre)
OG0010829	1	1	0	0.852941	0.229482	Domain RNA recognition motif domain
OG0010830	0	1	0	0.882353	0	Domain Nuclear hormone receptor, ligand-binding domain
OG0010831	1	1	0	0.852941	0.229482	Family Rab5-interacting protein family
OG0010832	0	1	0	0.882353	0	Domain Trypsin Inhibitor-like, cysteine rich domain
OG0010833	1	1	0	0.852941	0.229482	Family Rab5-interacting protein family
OG0010834	1	1	0	0.852941	0.229482	Family Glycosyltransferase family 92
OG0010835	1	1	0	0.852941	0.229482	Family Glycosyltransferase family 92
OG0010836	0	1	0	0.882353	0	Domain TM2 domain
OG0010837	0	1	0	0.882353	0	Domain TM2 domain
OG0010838	0	1	0	0.882353	0	Domain TM2 domain
OG0010839	0	1	0	0.882353	0	Domain Ataxin-10 domain
OG0010840	0	1	0	0.882353	0	Domain SAP domain
OG0010841	1	1	0	0.852941	0.229482	Domain SAP domain
OG0010842	1	1	0	0.852941	0.229482	Domain GDSL lipase/esterase
OG0010843	1	1	0	0.852941	0.229482	Domain Potassium channel tetramerisation-type BTB domain
OG0010844	0	1	0	0.882353	0	Domain Pancreatic trypsin inhibitor Kunitz domain
OG0010845	0	1	0	0.882353	0	Domain Zinc finger C2H2-type
OG0010846	0	1	0	0.882353	0	Domain 7TM GPCR, serpentine receptor class x (Srx)
OG0010847	0	1	0	0.882353	0	Domain Ribonuclease Zc3h12a-like, NYN domain
OG0010848	1	1	0	0.852941	0.229482	Domain Immunoglobulin I-set
OG0010849	0	1	0	0.882353	0	Domain Basic-leucine zipper domain
OG0010850	1	1	0	0.852941	0.229482	Domain Basic-leucine zipper domain
OG0010851	1	1	0	0.852941	0.229482	Domain Basic-leucine zipper domain
OG0010852	1	1	0	0.852941	0.229482	Family NADH dehydrogenase [ubiquinone] (complex I), alpha subcomplex subunit 1
OG0010853	1	1	0	0.852941	0.229482	Family Ribosomal protein S12/S23
OG0010854	1	1	0	0.852941	0.229482	Family Major facilitator superfamily
OG0010855	0	1	0	0.882353	0	Family Major facilitator superfamily
OG0010856	0	1	0	0.882353	0	Family Major facilitator superfamily
OG0010857	0	1	0	0.882353	0	Family Major facilitator superfamily
OG0010858	1	1	0	0.852941	0.229482	Family Major facilitator superfamily
OG0010859	0	1	0	0.882353	0	Domain 7TM GPCR, serpentine receptor class x (Srx)
OG0010860	1	1	0	0.852941	0.229482	Family Uncharacterised protein family UPF0183
OG0010861	1	1	0	0.852941	0.229482	Domain HECT domain
OG0010862	1	1	0	0.852941	0.229482	Domain HECT domain
OG0010863	1	1	0	0.852941	0.229482	Family Serpentine type 7TM GPCR chemoreceptor Srsx
OG0010864	1	1	0	0.852941	0.229482	Family Serpentine type 7TM GPCR chemoreceptor Srsx
OG0010865	1	1	0	0.852941	0.229482	Family Serpentine type 7TM GPCR chemoreceptor Srsx
OG0010866	1	1	0	0.852941	0.229482	Family Transthyretin-like
OG0010867	1	1	0	0.852941	0.229482	Domain Zinc finger, double-stranded RNA binding
OG0010868	0	1	0	0.882353	0	Family SNARE associated Golgi protein
OG0010869	1	1	0	0.852941	0.229482	Family SNARE associated Golgi protein
OG0010870	1	1	0	0.852941	0.229482	Family SNARE associated Golgi protein
OG0010871	1	1	0	0.852941	0.229482	Family SNARE associated Golgi protein
OG0010872	0	1	0	0.882353	0	Family SNARE associated Golgi protein
OG0010873	0	1	0	0.882353	0	Family Ubiquinol-cytochrome c chaperone/UPF0174
OG0010874	0	1	0	0.882353	0	Family Ubiquinol-cytochrome c chaperone/UPF0174
OG0010875	1	1	0	0.852941	0.229482	Family Ubiquinol-cytochrome c chaperone/UPF0174
OG0010876	0	1	0	0.882353	0	Domain Domain of unknown function DUF38, Caenorhabditis species
OG0010877	1	1	0	0.852941	0.229482	Domain Domain of unknown function DUF38, Caenorhabditis species
OG0010878	0	1	0	0.882353	0	Domain Domain of unknown function DUF38, Caenorhabditis species
OG0010879	1	1	0	0.852941	0.229482	Family Tight junction protein, claudin-like
OG0010880	1	1	0	0.852941	0.229482	Family Tight junction protein, claudin-like
OG0010881	0	0	0	0.882353	0	Family Tight junction protein, claudin-like
OG0010882	1	1	0	0.852941	0.229482	Family YEATS
OG0010883	1	1	0	0.852941	0.229482	Family YEATS
OG0010884	0	1	0	0.882353	0	Family Ribosomal protein L27
OG0010885	0	1	0	0.882353	0	Family Ribosomal protein L27
OG0010886	1	1	0	0.852941	0.229482	Family TB2/DP1/HVA22-related protein
OG0010887	0	1	0	0.882353	0	Domain Arrestin C-terminal-like domain
OG0010888	0	1	0	0.882353	0	N/A
OG0010889	0	1	0	0.882353	0	N/A
OG0010890	0	1	0	0.882353	0	N/A
OG0010891	0	1	0	0.882353	0	Family 7TM GPCR, serpentine receptor class h (Srh)
OG0010892	1	1	0	0.852941	0.229482	Family 7TM GPCR, serpentine receptor class h (Srh)
OG0010893	1	1	0	0.852941	0.229482	Family BolA protein
OG0010894	0	1	0	0.882353	0	Family Arylesterase
OG0010895	1	1	0	0.852941	0.229482	Family Arylesterase
OG0010896	1	1	0	0.852941	0.229482	Family Transcription factor, T-box
OG0010897	0	1	0	0.882353	0	Domain Transcription initiation factor TFIID, subunit 12
OG0010898	1	1	0	0.852941	0.229482	Family Systemic RNA interference defective protein 5
OG0010899	2	1	1	0.823529	1.28011	Family Systemic RNA interference defective protein 5
OG0010900	1	1	0	0.852941	0.229482	Family Systemic RNA interference defective protein 5
OG0010901	1	1	0	0.852941	0.229482	Family Systemic RNA interference defective protein 5
OG0010902	1	1	0	0.852941	0.229482	Family Systemic RNA interference defective protein 5
OG0010903	1	1	0	0.852941	0.229482	Domain Ground-like domain
OG0010904	1	1	0	0.852941	0.229482	Domain Histone H2A/H2B/H3
OG0010905	0	1	0	0.882353	0	Domain WAP-type 'four-disulfide core' domain
OG0010906	1	1	0	0.852941	0.229482	Domain WAP-type 'four-disulfide core' domain
OG0010907	0	1	0	0.882353	0	Domain Nematode cuticle collagen, N-terminal
OG0010908	1	1	0	0.852941	0.229482	Family 7TM GPCR, serpentine receptor class e (Sre)
OG0010909	1	1	0	0.852941	0.229482	Family 7TM GPCR, serpentine receptor class e (Sre)
OG0010910	1	1	0	0.852941	0.229482	Domain Zinc finger, nanos-type
OG0010911	1	1	0	0.852941	0.229482	Domain Zinc finger, nanos-type
OG0010912	1	1	0	0.852941	0.229482	Domain Zinc finger, nanos-type
OG0010913	1	1	0	0.852941	0.229482	Domain Zinc finger, nanos-type
OG0010914	1	1	0	0.852941	0.229482	Domain Zinc finger, nanos-type
OG0010915	0	1	0	0.882353	0	Domain Zinc finger, nanos-type
OG0010916	1	1	0	0.852941	0.229482	Domain Zinc finger, RING-type
OG0010917	1	1	0	0.852941	0.229482	Domain Zinc finger, RING-type
OG0010918	1	1	0	0.852941	0.229482	Domain Zinc finger, RING-type
OG0010919	0	1	0	0.882353	0	Domain Zinc finger, RING-type
OG0010920	1	1	0	0.852941	0.229482	Domain Zinc finger, RING-type
OG0010921	1	1	0	0.852941	0.229482	Domain Zinc finger, RING-type
OG0010922	1	1	0	0.852941	0.229482	Domain DTW
OG0010923	1	1	0	0.852941	0.229482	Family G protein-coupled receptor, rhodopsin-like
OG0010924	0	1	0	0.882353	0	Family G protein-coupled receptor, rhodopsin-like
OG0010925	1	1	0	0.852941	0.229482	Domain CUB domain
OG0010926	0	1	0	0.882353	0	Domain Metallo-beta-lactamase
OG0010927	0	1	0	0.882353	0	Domain Ribosomal protein/NADH dehydrogenase domain
OG0010928	0	1	0	0.882353	0	Domain Ribosomal protein/NADH dehydrogenase domain
OG0010929	1	1	0	0.852941	0.229482	Domain High mobility group box domain
OG0010930	1	1	0	0.852941	0.229482	Domain WAP-type 'four-disulfide core' domain
OG0010931	1	1	0	0.852941	0.229482	Domain WAP-type 'four-disulfide core' domain
OG0010932	1	1	0	0.852941	0.229482	Domain WAP-type 'four-disulfide core' domain
OG0010933	0	1	0	0.882353	0	Domain Ground-like domain
OG0010934	0	1	0	0.882353	0	Domain Ground-like domain
OG0010935	0	1	0	0.882353	0	Domain Ground-like domain
OG0010936	0	1	0	0.882353	0	Family Janus
OG0010937	1	1	0	0.852941	0.229482	Domain F-box domain
OG0010938	0	1	0	0.882353	0	Family Nuclear transcription factor Y subunit A
OG0010939	1	1	0	0.852941	0.229482	Family Transmembrane protein 164
OG0010940	1	1	0	0.852941	0.229482	Domain Protein kinase domain
OG0010941	1	1	0	0.852941	0.229482	Domain Neurotransmitter-gated ion-channel ligand-binding domain
OG0010942	0	1	0	0.882353	0	Family Protein of unknown function DUF684
OG0010943	1	1	0	0.852941	0.229482	Family Protein of unknown function DUF684
OG0010944	1	1	0	0.852941	0.229482	Domain Cyclic nucleotide-binding domain
OG0010945	0	1	0	0.882353	0	Domain Cyclic nucleotide-binding domain
OG0010946	0	1	0	0.882353	0	Domain Cyclic nucleotide-binding domain
OG0010947	1	1	0	0.852941	0.229482	Domain Cyclic nucleotide-binding domain
OG0010948	0	1	0	0.882353	0	Domain Domain of unknown function CX
OG0010949	1	1	0	0.852941	0.229482	Domain Domain of unknown function CX
OG0010950	1	1	0	0.852941	0.229482	Domain Domain of unknown function CX
OG0010951	1	1	0	0.852941	0.229482	Family Troponin
OG0010952	1	1	0	0.852941	0.229482	Family Troponin
OG0010953	1	1	0	0.852941	0.229482	Family CDC50/LEM3 family
OG0010954	0	1	0	0.882353	0	Family CDC50/LEM3 family
OG0010955	1	1	0	0.852941	0.229482	Family CDC50/LEM3 family
OG0010956	0	1	0	0.882353	0	Family CDC50/LEM3 family
OG0010957	1	1	0	0.852941	0.229482	Family CDC50/LEM3 family
OG0010958	1	1	0	0.852941	0.229482	Domain Zinc finger, RING-type
OG0010959	0	1	0	0.882353	0	Domain Thiamin pyrophosphokinase, thiamin-binding domain
OG0010960	1	1	0	0.852941	0.229482	Family Protein of unknown function DUF5332
OG0010961	0	1	0	0.882353	0	Family Protein of unknown function DUF2700
OG0010962	1	1	0	0.852941	0.229482	Family Protein of unknown function DUF2700
OG0010963	1	1	0	0.852941	0.229482	Family Protein of unknown function DUF2700
OG0010964	0	1	0	0.882353	0	Family Protein of unknown function DUF2700
OG0010965	1	1	0	0.852941	0.229482	Family Mitochondrial import inner membrane translocase subunit Tim21
OG0010966	0	1	0	0.882353	0	Domain FAD dependent oxidoreductase
OG0010967	0	1	0	0.882353	0	Domain MADF domain
OG0010968	1	1	0	0.852941	0.229482	Family Ribosomal RNA-processing protein 7
OG0010969	1	1	0	0.852941	0.229482	Family SMN complex, gem-associated protein 7
OG0010970	0	1	0	0.882353	0	Family SMN complex, gem-associated protein 7
OG0010971	0	1	0	0.882353	0	Family SMN complex, gem-associated protein 7
OG0010972	0	1	0	0.882353	0	Family Retrotransposon, Pao
OG0010973	1	1	0	0.852941	0.229482	Family Retrotransposon, Pao
OG0010974	0	1	0	0.882353	0	Family Retrotransposon, Pao
OG0010975	0	1	0	0.882353	0	Domain BTB/POZ domain
OG0010976	1	1	0	0.852941	0.229482	Domain BTB/POZ domain
OG0010977	1	1	0	0.852941	0.229482	Family Protein SUP-1-like
OG0010978	1	1	0	0.852941	0.229482	Family Protein SUP-1-like
OG0010979	0	1	0	0.882353	0	Domain Apextrin, C-terminal domain
OG0010980	0	1	0	0.882353	0	Domain Ets domain
OG0010981	1	1	0	0.852941	0.229482	Family Vesicle transport protein, Use1
OG0010982	1	1	0	0.852941	0.229482	Domain Calcineurin-like phosphoesterase domain, ApaH type
OG0010983	0	1	0	0.882353	0	Family Sulfur carrier ThiS/MoaD-like
OG0010984	0	1	0	0.882353	0	Family Cytochrome c oxidase assembly protein PET191
OG0010985	0	1	0	0.882353	0	Domain VPS9 domain
OG0010986	1	1	0	0.852941	0.229482	Family Arginine and glutamate-rich protein 1
OG0010987	1	1	0	0.852941	0.229482	Domain DJ-1/PfpI
OG0010988	1	1	0	0.852941	0.229482	Domain Calcineurin-like phosphoesterase domain, ApaH type
OG0010989	1	1	0	0.852941	0.229482	Domain Ground-like domain
OG0010990	1	1	0	0.852941	0.229482	Domain Zinc finger, LIM-type
OG0010991	1	1	0	0.852941	0.229482	Domain C-type lectin-like
OG0010992	1	1	0	0.852941	0.229482	Family Transthyretin-like
OG0010993	0	0	0	0.882353	0	Family Actin family
OG0010994	0	1	0	0.882353	0	Domain DOMON domain
OG0010995	1	1	0	0.852941	0.229482	Family UDP-glucuronosyl/UDP-glucosyltransferase
OG0010996	0	1	0	0.882353	0	Family UDP-glucuronosyl/UDP-glucosyltransferase
OG0010997	0	1	0	0.882353	0	Family UDP-glucuronosyl/UDP-glucosyltransferase
OG0010998	1	1	0	0.852941	0.229482	Family UDP-glucuronosyl/UDP-glucosyltransferase
OG0010999	1	1	0	0.852941	0.229482	Family UDP-glucuronosyl/UDP-glucosyltransferase
OG0011000	1	1	0	0.852941	0.229482	Family UDP-glucuronosyl/UDP-glucosyltransferase
OG0011001	1	1	0	0.852941	0.229482	Family Centromere protein X
OG0011002	0	1	0	0.882353	0	Domain NADH-quinone oxidoreductase, subunit D
OG0011003	1	1	0	0.852941	0.229482	Family 7TM GPCR, serpentine receptor class g (Srg)
OG0011004	1	1	0	0.852941	0.229482	Family GPI mannosyltransferase
OG0011005	1	1	0	0.852941	0.229482	Family GPI mannosyltransferase
OG0011006	1	1	0	0.852941	0.229482	Family GPI mannosyltransferase
OG0011007	1	1	0	0.852941	0.229482	Family GPI mannosyltransferase
OG0011008	1	1	0	0.852941	0.229482	Domain Phox homologous domain
OG0011009	1	1	0	0.852941	0.229482	Domain Phox homologous domain
OG0011010	1	1	0	0.852941	0.229482	Domain Phox homologous domain
OG0011011	1	1	0	0.852941	0.229482	Domain WASH1, WAHD domain
OG0011012	1	1	0	0.852941	0.229482	Family Guanine nucleotide binding protein (G-protein), alpha subunit
OG0011013	0	1	0	0.882353	0	Domain THIF-type NAD/FAD binding fold
OG0011014	0	1	0	0.882353	0	Domain Forkhead-associated (FHA) domain
OG0011015	1	1	0	0.852941	0.229482	Family Gtr1/RagA G protein
OG0011016	0	0	0	0.882353	0	Domain Mto2p-binding domain
OG0011017	0	0	0	0.882353	0	Domain PAN-3 domain
OG0011018	1	1	0	0.852941	0.229482	Domain PAN-3 domain
OG0011019	1	0	0	0.852941	0	Domain Ubiquitin domain
OG0011020	0	0	0	0.882353	0	Domain Domain of unknown function DX
OG0011021	1	1	0	0.852941	0.229482	Domain Metallo-beta-lactamase
OG0011022	2	1	1	0.823529	1.28011	Domain Alpha crystallin/Hsp20 domain
OG0011023	1	1	0	0.852941	0.229482	Domain MAM domain
OG0011024	1	1	0	0.852941	0.229482	Domain 7TM GPCR, serpentine receptor class x (Srx)
OG0011025	0	1	0	0.882353	0	Domain Cytochrome b5-like heme/steroid binding domain
OG0011026	1	1	0	0.852941	0.229482	Family BolA protein
OG0011027	1	1	0	0.852941	0.229482	Family 7TM GPCR, serpentine receptor class r (Str)
OG0011028	0	1	0	0.882353	0	Family 7TM GPCR, serpentine receptor class r (Str)
OG0011029	0	1	0	0.882353	0	Family 7TM GPCR, serpentine receptor class r (Str)
OG0011030	1	1	0	0.852941	0.229482	Domain Major sperm protein (MSP) domain
OG0011031	0	0	0	0.882353	0	Family Chymotrypsin family Peptidase-S1
OG0011032	0	0	0	0.882353	0	Domain C-type lectin-like
OG0011033	0	0	0	0.882353	0	Domain C-type lectin-like
OG0011034	0	0	0	0.882353	0	Domain C-type lectin-like
OG0011035	0	1	0	0.882353	0	Domain C-type lectin-like
OG0011036	0	0	0	0.882353	0	Family Nematode insulin-related peptide, beta type
OG0011037	0	0	0	0.882353	0	Family Protein of unknown function DUF2700
OG0011038	0	1	0	0.882353	0	Domain Spo11/DNA topoisomerase VI, subunit A, N-terminal
OG0011039	0	0	0	0.882353	0	Domain F-box domain
OG0011040	0	0	0	0.882353	0	Domain Chromo domain
OG0011041	0	0	0	0.882353	0	Family Transposase, type 1
OG0011042	0	0	0	0.882353	0	Domain DEAD/DEAH box helicase domain
OG0011043	0	0	0	0.882353	0	Domain DEAD/DEAH box helicase domain
OG0011044	0	0	0	0.882353	0	Domain DEAD/DEAH box helicase domain
OG0011045	0	1	0	0.852941	0	Family Transmembrane protein 170
OG0011046	0	1	0	0.852941	0	Family Transmembrane protein 170
OG0011047	1	1	0	0.823529	0.280108	Domain F-box domain
OG0011048	1	1	0	0.823529	0.280108	Domain E2F/DP family, winged-helix DNA-binding domain
OG0011049	1	1	0	0.823529	0.280108	Domain Domain of unknown function DUF148
OG0011050	0	1	0	0.852941	0	Domain Domain of unknown function DUF148
OG0011051	1	1	0	0.823529	0.280108	Domain Domain of unknown function DUF148
OG0011052	1	1	0	0.823529	0.280108	Family Transthyretin-like
OG0011053	1	0.5	1	0.823529	0.280108	Family Transthyretin-like
OG0011054	1	1	0	0.823529	0.280108	Family Transthyretin-like
OG0011055	2	1	1	0.794118	1.33258	Family UDP-glucuronosyl/UDP-glucosyltransferase
OG0011056	0	1	0	0.852941	0	Family Chymotrypsin family Peptidase-S1
OG0011057	0	1	0	0.852941	0	Domain Zinc finger, SWIM-type
OG0011058	1	1	0	0.823529	0.280108	Family Protein Pet100
OG0011059	1	1	0	0.823529	0.280108	Family Protein Pet100
OG0011060	1	1	0	0.823529	0.280108	Domain Saposin B type, region 2
OG0011061	1	1	0	0.823529	0.280108	Domain Saposin B type, region 2
OG0011062	0	1	0	0.852941	0	Domain Saposin B type, region 2
OG0011063	1	1	0	0.823529	0.280108	Family 7TM GPCR, serpentine receptor class r (Str)
OG0011064	1	1	0	0.823529	0.280108	Domain CHCH
OG0011065	0	1	0	0.852941	0	Domain OST-HTH/LOTUS domain
OG0011066	0	1	0	0.852941	0	Domain Receptor L-domain
OG0011067	1	1	0	0.823529	0.280108	Domain Receptor L-domain
OG0011068	1	1	0	0.823529	0.280108	Domain Autophagy-related protein 3
OG0011069	1	1	0	0.823529	0.280108	Domain Basic-leucine zipper domain
OG0011070	0	1	0	0.852941	0	Family Systemic RNA interference defective protein 5
OG0011071	0	1	0	0.852941	0	Domain Serine-threonine/tyrosine-protein kinase, catalytic domain
OG0011072	1	1	0	0.823529	0.280108	Family Transmembrane protein 65
OG0011073	0	1	0	0.852941	0	Family CD164-related protein
OG0011074	1	1	0	0.823529	0.280108	Family Ancylostoma-associated secreted protein related
OG0011075	1	1	0	0.823529	0.280108	Family Protein jagunal
OG0011076	1	1	0	0.823529	0.280108	Domain PTP type protein phosphatase
OG0011077	1	1	0	0.823529	0.280108	Domain Domain of unknown function DX
OG0011078	0	1	0	0.852941	0	Domain Domain of unknown function DX
OG0011079	0	1	0	0.852941	0	Family Glycine rich protein
OG0011080	1	1	0	0.823529	0.280108	Domain Exonuclease, RNase T/DNA polymerase III
OG0011081	1	1	0	0.823529	0.280108	Family SPEC3/Stum
OG0011082	1	1	0	0.823529	0.280108	Family SPEC3/Stum
OG0011083	0	1	0	0.852941	0	Domain Zinc finger, nuclear hormone receptor-type
OG0011084	0	1	0	0.852941	0	Family Small integral membrane protein 15
OG0011085	0	1	0	0.852941	0	Family Small integral membrane protein 15
OG0011086	0	1	0	0.852941	0	Family Small integral membrane protein 15
OG0011087	1	1	0	0.823529	0.280108	Conserved_site Dpy-30 motif
OG0011088	0	1	0	0.852941	0	Family Protein of unknown function DUF938
OG0011089	0	1	0	0.852941	0	Domain Calcineurin-like phosphoesterase domain, ApaH type
OG0011090	0	1	0	0.852941	0	Domain SGF29 tudor-like domain
OG0011091	1	1	0	0.823529	0.280108	N/A
OG0011092	0	1	0	0.852941	0	Domain SKP1 component, POZ domain
OG0011093	0	1	0	0.852941	0	Domain Flavodoxin/nitric oxide synthase
OG0011094	0	1	0	0.852941	0	Domain Flavodoxin/nitric oxide synthase
OG0011095	1	1	0	0.823529	0.280108	Domain Flavodoxin/nitric oxide synthase
OG0011096	0	1	0	0.852941	0	Domain Flavodoxin/nitric oxide synthase
OG0011097	0	1	0	0.852941	0	Domain Flavodoxin/nitric oxide synthase
OG0011098	0	1	0	0.852941	0	Domain Tetratricopeptide, SHNi-TPR domain
OG0011099	0	1	0	0.852941	0	Domain Nematode cuticle collagen, N-terminal
OG0011100	0	1	0	0.852941	0	Repeat Thrombospondin type-1 (TSP1) repeat
OG0011101	1	1	0	0.823529	0.280108	Family Bestrophin/UPF0187
OG0011102	1	1	0	0.823529	0.280108	Domain AMP-binding enzyme, C-terminal domain
OG0011103	2	1	1	0.794118	1.33258	Domain AMP-binding enzyme, C-terminal domain
OG0011104	1	1	0	0.823529	0.280108	Domain AMP-binding enzyme, C-terminal domain
OG0011105	0	1	0	0.852941	0	Domain AMP-binding enzyme, C-terminal domain
OG0011106	1	1	0	0.823529	0.280108	Domain AMP-binding enzyme, C-terminal domain
OG0011107	0	1	0	0.852941	0	Domain Potassium channel domain
OG0011108	0	1	0	0.852941	0	Repeat Low-density lipoprotein (LDL) receptor class A repeat
OG0011109	0	1	0	0.852941	0	Repeat Low-density lipoprotein (LDL) receptor class A repeat
OG0011110	1	1	0	0.823529	0.280108	Domain Phosphatidylinositol 3-kinase, C2 domain
OG0011111	1	1	0	0.823529	0.280108	Domain Histone H2A/H2B/H3
OG0011112	1	1	0	0.823529	0.280108	Domain Histone H2A/H2B/H3
OG0011113	1	1	0	0.823529	0.280108	Domain WASH complex subunit 7, N-terminal
OG0011114	1	1	0	0.823529	0.280108	Domain Zinc finger, MIZ-type
OG0011115	1	1	0	0.823529	0.280108	Domain CHCH
OG0011116	0	1	0	0.852941	0	Domain CHCH
OG0011117	1	1	0	0.823529	0.280108	Domain CHCH
OG0011118	1	1	0	0.823529	0.280108	Domain CHCH
OG0011119	0	1	0	0.852941	0	Family Protein of unknown function DUF778
OG0011120	1	1	0	0.823529	0.280108	Domain Anaphase-promoting complex subunit 4, WD40 domain
OG0011121	1	1	0	0.823529	0.280108	Family 7TM GPCR, serpentine receptor class ab (Srab)
OG0011122	1	1	0	0.823529	0.280108	Domain Thioredoxin-like fold
OG0011123	1	1	0	0.823529	0.280108	Domain GRAM domain
OG0011124	1	1	0	0.823529	0.280108	Domain Phosducin, thioredoxin-like domain
OG0011125	0	1	0	0.852941	0	Domain Ubiquitin-conjugating enzyme E2
OG0011126	1	1	0	0.823529	0.280108	Domain Ubiquitin-conjugating enzyme E2
OG0011127	1	1	0	0.823529	0.280108	Domain Ubiquitin-conjugating enzyme E2
OG0011128	0	1	0	0.852941	0	Domain Ubiquitin-conjugating enzyme E2
OG0011129	0	1	0	0.852941	0	Family PDZ-binding protein, CRIPT
OG0011130	1	1	0	0.823529	0.280108	Domain Peptidase M10, metallopeptidase
OG0011131	0	1	0	0.852941	0	Domain Domain of unknown function DUF19
OG0011132	0	1	0	0.852941	0	Family 7TM GPCR, serpentine receptor class z (Srz)
OG0011133	1	1	0	0.823529	0.280108	Family 7TM GPCR, serpentine receptor class z (Srz)
OG0011134	1	1	0	0.823529	0.280108	Family DNA polymerase subunit Cdc27
OG0011135	0	1	0	0.852941	0	Domain Neurotransmitter-gated ion-channel ligand-binding domain
OG0011136	0	1	0	0.852941	0	Domain Cdk-activating kinase assembly factor MAT1, centre
OG0011137	0	1	0	0.852941	0	Family Macrophage migration inhibitory factor
OG0011138	0	1	0	0.852941	0	Family 7TM GPCR, serpentine receptor class e (Sre)
OG0011139	0	0.5	0	0.852941	0	Domain Domain of unknown function DUF19
OG0011140	1	1	0	0.823529	0.280108	Domain Domain of unknown function DUF19
OG0011141	1	1	0	0.823529	0.280108	Family Protein of unknown function DUF2452
OG0011142	0	1	0	0.852941	0	Family Protein of unknown function DUF2452
OG0011143	0	1	0	0.852941	0	Family 7TM GPCR, serpentine receptor class d (Srd)
OG0011144	1	1	0	0.823529	0.280108	Family 7TM GPCR, serpentine receptor class d (Srd)
OG0011145	1	1	0	0.823529	0.280108	Family 7TM GPCR, serpentine receptor class d (Srd)
OG0011146	1	1	0	0.823529	0.280108	Family 7TM GPCR, serpentine receptor class d (Srd)
OG0011147	0	1	0	0.852941	0	Family 7TM GPCR, serpentine receptor class d (Srd)
OG0011148	0	1	0	0.852941	0	Domain F-box domain
OG0011149	0	1	0	0.852941	0	Domain F-box domain
OG0011150	1	1	0	0.823529	0.280108	Domain Pancreatic trypsin inhibitor Kunitz domain
OG0011151	0	1	0	0.852941	0	Family 7TM GPCR, serpentine receptor class r (Str)
OG0011152	0	1	0	0.852941	0	Family 7TM GPCR, serpentine receptor class r (Str)
OG0011153	0	1	0	0.852941	0	Family 7TM GPCR, serpentine receptor class r (Str)
OG0011154	1	1	0	0.823529	0.280108	Family Tctex-1
OG0011155	0	1	0	0.852941	0	Family Tctex-1
OG0011156	0	1	0	0.852941	0	N/A
OG0011157	1	1	0	0.823529	0.280108	N/A
OG0011158	0	1	0	0.852941	0	N/A
OG0011159	0	0	0	0.852941	0	Family Nematode insulin-related peptide, beta type
OG0011160	0	1	0	0.852941	0	Family Nematode insulin-related peptide, beta type
OG0011161	0	1	0	0.852941	0	Family 7TM GPCR, serpentine receptor class bc (Srbc)
OG0011162	0	1	0	0.852941	0	Domain Protein kinase domain
OG0011163	1	1	0	0.823529	0.280108	Domain Homeobox protein PKNOX/Meis, N-terminal
OG0011164	0	1	0	0.852941	0	Domain Palmitoyltransferase, DHHC domain
OG0011165	1	1	0	0.823529	0.280108	Domain Palmitoyltransferase, DHHC domain
OG0011166	1	1	0	0.823529	0.280108	Family Protein of unknown function DUF4473
OG0011167	0	1	0	0.852941	0	Domain LSM domain, eukaryotic/archaea-type
OG0011168	0	1	0	0.852941	0	Family UDP-glucuronosyl/UDP-glucosyltransferase
OG0011169	0	1	0	0.852941	0	Family UDP-glucuronosyl/UDP-glucosyltransferase
OG0011170	0	1	0	0.852941	0	Family 7TM GPCR, serpentine receptor class h (Srh)
OG0011171	0	1	0	0.852941	0	Family 7TM GPCR, serpentine receptor class h (Srh)
OG0011172	0	1	0	0.852941	0	Family Protein of unknown function DUF713
OG0011173	0	1	0	0.852941	0	Family LAMTOR1/MEH1
OG0011174	0	1	0	0.852941	0	Domain Inosine/uridine-preferring nucleoside hydrolase domain
OG0011175	0	0	0	0.852941	0	Domain Inosine/uridine-preferring nucleoside hydrolase domain
OG0011176	1	1	0	0.823529	0.280108	Domain Inosine/uridine-preferring nucleoside hydrolase domain
OG0011177	0	1	0	0.852941	0	Domain Zinc finger, C3HC4 RING-type
OG0011178	1	1	0	0.823529	0.280108	Family Protein quiver
OG0011179	0	1	0	0.852941	0	Family Protein quiver
OG0011180	1	1	0	0.823529	0.280108	Domain Homeobox domain
OG0011181	1	1	0	0.823529	0.280108	Repeat Leucine-rich repeat
OG0011182	0	1	0	0.852941	0	Family Pheromone shutdown, TraB
OG0011183	1	1	0	0.823529	0.280108	Family Pheromone shutdown, TraB
OG0011184	0	0	0	0.852941	0	Family CDP-alcohol phosphatidyltransferase
OG0011185	0	1	0	0.852941	0	Domain Zinc finger, C3HC4 RING-type
OG0011186	1	1	0	0.823529	0.280108	Domain SH2 domain
OG0011187	1	1	0	0.823529	0.280108	Domain Ground-like domain
OG0011188	0	0	0	0.852941	0	Domain SKP1 component, POZ domain
OG0011189	0	1	0	0.852941	0	Domain Pyridoxal-phosphate dependent enzyme
OG0011190	0	1	0	0.852941	0	Domain LIS1 homology motif
OG0011191	1	1	0	0.823529	0.280108	Domain Fungal lipase-like domain
OG0011192	1	1	0	0.823529	0.280108	Domain Fungal lipase-like domain
OG0011193	0	0	0	0.852941	0	N/A
OG0011194	0	1	0	0.852941	0	Family Prefoldin alpha-like
OG0011195	1	1	0	0.823529	0.280108	Family Prefoldin alpha-like
OG0011196	1	1	0	0.823529	0.280108	Repeat Collagen triple helix repeat
OG0011197	0	0	0	0.852941	0	N/A
OG0011198	0	0	0	0.852941	0	Domain Potassium channel domain
OG0011199	0	0	0	0.852941	0	Domain Major sperm protein (MSP) domain
OG0011200	0	0	0	0.852941	0	Domain F-box domain
OG0011201	0	0	0	0.852941	0	Domain F-box domain
OG0011202	0	0	0	0.852941	0	Domain F-box domain
OG0011203	0	0	0	0.852941	0	Domain Phospholipase D/Transphosphatidylase
OG0011204	0	0	0	0.852941	0	Domain CUT domain
OG0011205	0	0	0	0.852941	0	Domain 7TM GPCR, serpentine receptor class x (Srx)
OG0011206	0	0	0	0.852941	0	Family Transthyretin-like
OG0011207	0	0	0	0.852941	0	Domain C-type lectin-like
OG0011208	0	0	0	0.852941	0	Domain C-type lectin-like
OG0011209	0	1	0	0.823529	0	Domain XRN2-binding (XTBD) domain
OG0011210	0	1	0	0.823529	0	Family Protein of unknown function DUF1179
OG0011211	0	1	0	0.823529	0	Domain Cytidine and deoxycytidylate deaminase domain
OG0011212	0	1	0	0.823529	0	Domain PTP type protein phosphatase
OG0011213	0	1	0	0.823529	0	Family Yos1-like
OG0011214	1	1	0	0.794118	0.332575	Family Yos1-like
OG0011215	1	1	0	0.794118	0.332575	Family Caenorhabditis elegans ly-6-related
OG0011216	0	1	0	0.823529	0	Family Caenorhabditis elegans ly-6-related
OG0011217	1	1	0	0.794118	0.332575	Domain C-type lectin-like
OG0011218	1	1	0	0.794118	0.332575	Domain C-type lectin-like
OG0011219	0	1	0	0.823529	0	Domain C-type lectin-like
OG0011220	1	1	0	0.794118	0.332575	Domain Acyl-CoA-binding protein, ACBP
OG0011221	0	1	0	0.823529	0	Domain Helicase, C-terminal
OG0011222	1	1	0	0.794118	0.332575	Domain Helicase, C-terminal
OG0011223	1	1	0	0.794118	0.332575	Domain Helicase, C-terminal
OG0011224	0	1	0	0.823529	0	Family 7TM GPCR, serpentine receptor class r (Str)
OG0011225	0	1	0	0.823529	0	Family Glycosyltransferase family 92
OG0011226	1	1	0	0.794118	0.332575	Repeat Collagen triple helix repeat
OG0011227	0	1	0	0.823529	0	Repeat Collagen triple helix repeat
OG0011228	0	1	0	0.823529	0	Domain Trypsin Inhibitor-like, cysteine rich domain
OG0011229	1	1	0	0.794118	0.332575	Domain Trypsin Inhibitor-like, cysteine rich domain
OG0011230	0	1	0	0.823529	0	Family Protein of unknown function DUF5390
OG0011231	1	1	0	0.794118	0.332575	Family Protein of unknown function DUF5390
OG0011232	0	1	0	0.823529	0	Family Protein of unknown function DUF5390
OG0011233	0	0	0	0.823529	0	Family 7TM GPCR, serpentine receptor class w (Srw)
OG0011234	0	1	0	0.823529	0	Family 7TM GPCR, serpentine receptor class w (Srw)
OG0011235	0	1	0	0.823529	0	Family 7TM GPCR, serpentine receptor class w (Srw)
OG0011236	0	1	0	0.823529	0	Family 7TM GPCR, serpentine receptor class w (Srw)
OG0011237	0	1	0	0.823529	0	Family 7TM GPCR, serpentine receptor class w (Srw)
OG0011238	0	1	0	0.823529	0	Family 7TM GPCR, serpentine receptor class z (Srz)
OG0011239	0	1	0	0.823529	0	Family 7TM GPCR, serpentine receptor class d (Srd)
OG0011240	0	1	0	0.823529	0	Family 7TM GPCR, serpentine receptor class d (Srd)
OG0011241	0	1	0	0.823529	0	Family 7TM GPCR, serpentine receptor class d (Srd)
OG0011242	1	1	0	0.794118	0.332575	Family 7TM GPCR, serpentine receptor class d (Srd)
OG0011243	1	1	0	0.794118	0.332575	Family Actin family
OG0011244	1	1	0	0.794118	0.332575	Domain Mediator complex, subunit Med13, N-terminal, metazoa/fungi
OG0011245	0	1	0	0.823529	0	Domain RAI1-like
OG0011246	0	1	0	0.823529	0	Domain RAI1-like
OG0011247	0	1	0	0.823529	0	Domain RAI1-like
OG0011248	0	1	0	0.823529	0	Domain DET1- and DDB1-associated protein 1, N-terminal
OG0011249	0	1	0	0.823529	0	Domain DET1- and DDB1-associated protein 1, N-terminal
OG0011250	1	1	0	0.794118	0.332575	Domain Ground-like domain
OG0011251	0	1	0	0.823529	0	Domain Ground-like domain
OG0011252	1	1	0	0.794118	0.332575	Domain Ground-like domain
OG0011253	0	1	0	0.823529	0	Repeat Microtubule associated protein, tubulin-binding repeat
OG0011254	0	1	0	0.823529	0	Domain Myc-type, basic helix-loop-helix (bHLH) domain
OG0011255	1	1	0	0.794118	0.332575	Family Protein of unknown function DUF1459
OG0011256	1	1	0	0.794118	0.332575	Family Protein of unknown function DUF273
OG0011257	1	1	0	0.794118	0.332575	Family Protein of unknown function DUF273
OG0011258	0	0	0	0.823529	0	Domain Helitron helicase-like domain
OG0011259	0	1	0	0.823529	0	Domain Helitron helicase-like domain
OG0011260	0	0	0	0.823529	0	Family 7TM GPCR, serpentine receptor class w (Srw)
OG0011261	0	1	0	0.823529	0	Family 7TM GPCR, serpentine receptor class w (Srw)
OG0011262	1	1	0	0.794118	0.332575	Family Tetraspanin/Peripherin
OG0011263	0	0	0	0.823529	0	Family Tetraspanin/Peripherin
OG0011264	0	1	0	0.823529	0	Family TFIIH subunit TTDA/Tfb5
OG0011265	1	1	0	0.794118	0.332575	Family TFIIH subunit TTDA/Tfb5
OG0011266	0	1	0	0.823529	0	Family TFIIH subunit TTDA/Tfb5
OG0011267	0	1	0	0.823529	0	Domain Kinesin motor domain
OG0011268	1	1	0	0.794118	0.332575	Domain Kinesin motor domain
OG0011269	1	1	0	0.794118	0.332575	Family Surfeit locus 4
OG0011270	0	1	0	0.823529	0	Domain Peptide chain release factor class I/class II
OG0011271	0	1	0	0.823529	0	Family G protein-coupled receptor, rhodopsin-like
OG0011272	0	1	0	0.823529	0	Family G protein-coupled receptor, rhodopsin-like
OG0011273	1	1	0	0.794118	0.332575	Family Zea mays MURB-like
OG0011274	1	1	0	0.794118	0.332575	Family Zea mays MURB-like
OG0011275	1	1	0	0.794118	0.332575	Domain Beta-lactamase-related
OG0011276	1	1	0	0.794118	0.332575	Family Dynein light chain, type 1/2
OG0011277	1	1	0	0.794118	0.332575	Family Pes-10
OG0011278	0	1	0	0.823529	0	Domain Aspartic peptidase, DDI1-type
OG0011279	0	1	0	0.823529	0	Domain EF-hand domain
OG0011280	1	1	0	0.794118	0.332575	Domain F-box associated domain, type 2
OG0011281	1	1	0	0.794118	0.332575	Domain F-box associated domain, type 2
OG0011282	1	1	0	0.794118	0.332575	Family Protein Pet117, mitochondrial
OG0011283	0	1	0	0.823529	0	Family Protein of unknown function DUF229
OG0011284	1	1	0	0.794118	0.332575	Family 7TM GPCR, serpentine receptor class ab (Srab)
OG0011285	0	1	0	0.823529	0	Family Guanine nucleotide binding protein (G-protein), alpha subunit
OG0011286	1	1	0	0.794118	0.332575	Domain ShKT domain
OG0011287	1	1	0	0.794118	0.332575	Family Protein kish
OG0011288	0	1	0	0.823529	0	Family Protein kish
OG0011289	1	1	0	0.794118	0.332575	Family Transcription initiation factor IIF, alpha subunit
OG0011290	0	1	0	0.823529	0	Domain LSM domain, eukaryotic/archaea-type
OG0011291	1	1	0	0.794118	0.332575	Family 7TM GPCR, serpentine receptor class ab (Srab)
OG0011292	0	1	0	0.823529	0	Domain ATPase, AAA-type, core
OG0011293	1	1	0	0.794118	0.332575	Family Chymotrypsin family Peptidase-S1
OG0011294	1	1	0	0.794118	0.332575	Domain Thioredoxin domain
OG0011295	0	1	0	0.823529	0	Domain Thioredoxin domain
OG0011296	1	1	0	0.794118	0.332575	Domain Thioredoxin domain
OG0011297	0	1	0	0.823529	0	Domain Thioredoxin domain
OG0011298	0	1	0	0.823529	0	Domain Protein kinase domain
OG0011299	1	1	0	0.794118	0.332575	Domain Protein kinase domain
OG0011300	0	1	0	0.823529	0	Domain Protein kinase domain
OG0011301	1	1	0	0.794118	0.332575	Family 7TM GPCR, serpentine receptor class w (Srw)
OG0011302	1	1	0	0.794118	0.332575	Domain Domain of unknown function CX
OG0011303	0	1	0	0.823529	0	Domain Nematode cuticle collagen, N-terminal
OG0011304	1	1	0	0.794118	0.332575	Family Protein of unknown function DUF1759
OG0011305	1	1	0	0.794118	0.332575	Family Protein of unknown function DUF3512
OG0011306	0	1	0	0.823529	0	Family Protein of unknown function DUF3512
OG0011307	1	1	0	0.794118	0.332575	Family Protein of unknown function DUF3512
OG0011308	0	1	0	0.823529	0	Family Protein of unknown function DUF3512
OG0011309	1	1	0	0.794118	0.332575	Family Anaphase-promoting complex, subunit CDC26
OG0011310	0	1	0	0.823529	0	Domain F-box domain
OG0011311	0	1	0	0.823529	0	Family Glutaredoxin-like
OG0011312	0	1	0	0.823529	0	Family Nematode fatty acid retinoid binding
OG0011313	0	1	0	0.823529	0	Family Nematode fatty acid retinoid binding
OG0011314	0	1	0	0.823529	0	Family Nematode fatty acid retinoid binding
OG0011315	0	1	0	0.823529	0	Family Nematode fatty acid retinoid binding
OG0011316	1	1	0	0.794118	0.332575	Family Nematode fatty acid retinoid binding
OG0011317	0	1	0	0.823529	0	Domain Activin types I and II receptor domain
OG0011318	0	1	0	0.823529	0	Domain Activin types I and II receptor domain
OG0011319	0	1	0	0.823529	0	Domain Acyltransferase 3
OG0011320	0	1	0	0.823529	0	Domain Acyltransferase 3
OG0011321	1	1	0	0.794118	0.332575	Domain Acyltransferase 3
OG0011322	0	1	0	0.823529	0	Domain Acyltransferase 3
OG0011323	0	1	0	0.823529	0	Domain 7TM GPCR, serpentine receptor class x (Srx)
OG0011324	1	1	0	0.794118	0.332575	Domain Proteasome component (PCI) domain
OG0011325	1	1	0	0.794118	0.332575	Domain Peptidase M16, N-terminal
OG0011326	0	1	0	0.823529	0	Domain Peptidase M16, N-terminal
OG0011327	1	1	0	0.794118	0.332575	Domain Peptidase M16, N-terminal
OG0011328	1	1	0	0.794118	0.332575	Domain Peptidase M16, N-terminal
OG0011329	1	1	0	0.794118	0.332575	Domain Peptidase M16, N-terminal
OG0011330	1	1	0	0.794118	0.332575	Domain Peptidase M16, N-terminal
OG0011331	1	1	0	0.794118	0.332575	Domain Band 7 domain
OG0011332	1	1	0	0.794118	0.332575	Domain Adenosine/AMP deaminase domain
OG0011333	1	1	0	0.794118	0.332575	Repeat Low-density lipoprotein (LDL) receptor class A repeat
OG0011334	2	0	0	0.764706	0	Repeat Low-density lipoprotein (LDL) receptor class A repeat
OG0011335	0	0	0	0.823529	0	Repeat Low-density lipoprotein (LDL) receptor class A repeat
OG0011336	1	1	0	0.794118	0.332575	Family Troponin
OG0011337	1	1	0	0.794118	0.332575	Family Troponin
OG0011338	1	1	0	0.794118	0.332575	Family TATA element modulatory factor 1 TATA binding
OG0011339	0	1	0	0.823529	0	Family TATA element modulatory factor 1 TATA binding
OG0011340	0	1	0	0.823529	0	Repeat Leucine rich repeat 5
OG0011341	1	1	0	0.794118	0.332575	Repeat Leucine rich repeat 5
OG0011342	1	1	0	0.794118	0.332575	Domain Ribonuclease HII/HIII domain
OG0011343	1	1	0	0.794118	0.332575	Domain Ribonuclease HII/HIII domain
OG0011344	0	0	0	0.823529	0	Domain F-box domain
OG0011345	0	0	0	0.823529	0	Domain F-box domain
OG0011346	0	0	0	0.823529	0	Domain Fork head domain
OG0011347	0	0	0	0.823529	0	Family Glycosyl transferase, family 14
OG0011348	0	0	0	0.823529	0	Domain Domain of unknown function DUF38, Caenorhabditis species
OG0011349	1	1	0	0.794118	0.332575	Domain Domain of unknown function DUF38, Caenorhabditis species
OG0011350	1	0	0	0.794118	0	Domain Domain of unknown function DUF38, Caenorhabditis species
OG0011351	1	1	0	0.794118	0.332575	Domain Domain of unknown function DUF38, Caenorhabditis species
OG0011352	0	0	0	0.823529	0	Domain Domain of unknown function DUF38, Caenorhabditis species
OG0011353	0	0	0	0.823529	0	Domain Domain of unknown function DUF38, Caenorhabditis species
OG0011354	0	0	0	0.823529	0	Domain Domain of unknown function DUF38, Caenorhabditis species
OG0011355	0	1	0	0.823529	0	Domain U4/U6.U5 small nuclear ribonucleoprotein 27kDa protein
OG0011356	0	0	0	0.823529	0	Domain Reverse transcriptase domain
OG0011357	0	0	0	0.823529	0	Domain Reverse transcriptase domain
OG0011358	0	0	0	0.823529	0	Repeat Zinc finger, C2HC-type
OG0011359	0	0	0	0.823529	0	Repeat Zinc finger, C2HC-type
OG0011360	0	0	0	0.823529	0	Repeat Zinc finger, C2HC-type
OG0011361	0	0	0	0.823529	0	Domain Domain of unknown function WSN
OG0011362	0	0	0	0.823529	0	Domain HAT, C-terminal dimerisation domain
OG0011363	0	0	0	0.823529	0	Family Chymotrypsin family Peptidase-S1
OG0011364	0	0	0	0.823529	0	Family Chymotrypsin family Peptidase-S1
OG0011365	0	0	0	0.823529	0	Family 7TM GPCR, serpentine receptor class d (Srd)
OG0011366	0	0	0	0.823529	0	Domain Zinc finger, CCHC-type
OG0011367	0	0	0	0.823529	0	Domain BRK domain
OG0011368	0	0	0	0.823529	0	Family Protein of unknown function DUF870, Caenorhabditis species
OG0011369	0	0	0	0.823529	0	Domain Receptor L-domain
OG0011370	0	0	0	0.823529	0	Domain F-box associated domain, type 2
OG0011371	0	0	0	0.794118	0	Family Chymotrypsin family Peptidase-S1
OG0011372	0	1	0	0.794118	0	Family Chymotrypsin family Peptidase-S1
OG0011373	0	1	0	0.794118	0	Family Chymotrypsin family Peptidase-S1
OG0011374	0	1	0	0.794118	0	Domain Domain of unknown function DUF148
OG0011375	0	1	0	0.794118	0	Domain Domain of unknown function DUF148
OG0011376	0	1	0	0.794118	0	Repeat Kelch repeat type 1
OG0011377	1	1	0	0.764706	0.387023	Repeat Kelch repeat type 1
OG0011378	0	1	0	0.794118	0	Domain F-box domain
OG0011379	0	1	0	0.794118	0	Domain Periplasmic copper-binding protein NosD, beta helix domain
OG0011380	0	1	0	0.794118	0	Domain Granulin
OG0011381	1	1	0	0.764706	0.387023	Domain Granulin
OG0011382	0	1	0	0.794118	0	Domain Granulin
OG0011383	0	1	0	0.794118	0	Domain Nuclear hormone receptor, ligand-binding domain
OG0011384	0	1	0	0.794118	0	Conserved_site Ubiquitin interacting motif
OG0011385	0	1	0	0.794118	0	Conserved_site Ubiquitin interacting motif
OG0011386	1	1	0	0.764706	0.387023	Conserved_site Ubiquitin interacting motif
OG0011387	0	1	0	0.794118	0	Domain Ribosomal protein L7Ae/L30e/S12e/Gadd45
OG0011388	0	1	0	0.794118	0	N/A
OG0011389	0	1	0	0.794118	0	N/A
OG0011390	0	1	0	0.794118	0	N/A
OG0011391	1	1	0	0.764706	0.387023	N/A
OG0011392	1	1	0	0.764706	0.387023	N/A
OG0011393	1	1	0	0.764706	0.387023	N/A
OG0011394	0	1	0	0.794118	0	Domain EF-hand domain
OG0011395	1	1	0	0.764706	0.387023	Domain Domain of unknown function DUF4139
OG0011396	1	1	0	0.764706	0.387023	Domain Fork head domain
OG0011397	1	1	0	0.764706	0.387023	Domain Neurotransmitter-gated ion-channel ligand-binding domain
OG0011398	0	1	0	0.794118	0	Domain 7TM GPCR, serpentine receptor class x (Srx)
OG0011399	1	1	0	0.764706	0.387023	Domain Uncharacterised domain SAYSvFN
OG0011400	1	1	0	0.764706	0.387023	Domain Uncharacterised domain SAYSvFN
OG0011401	1	1	0	0.764706	0.387023	Domain Uncharacterised domain SAYSvFN
OG0011402	0	1	0	0.794118	0	Domain Alpha-2-macroglobulin RAP, C-terminal
OG0011403	0	1	0	0.794118	0	Domain Alpha-2-macroglobulin RAP, C-terminal
OG0011404	1	1	0	0.764706	0.387023	Domain von Willebrand factor, type A
OG0011405	0	1	0	0.794118	0	Domain von Willebrand factor, type A
OG0011406	0	1	0	0.794118	0	Domain BTB/POZ domain
OG0011407	0	1	0	0.794118	0	Domain BTB/POZ domain
OG0011408	0	1	0	0.794118	0	Domain Bcr-Abl oncoprotein oligomerisation
OG0011409	0	1	0	0.794118	0	Domain Domain of unknown function DUF19
OG0011410	1	1	0	0.764706	0.387023	Domain Dbl homology (DH) domain
OG0011411	0	1	0	0.794118	0	Domain PPM-type phosphatase domain
OG0011412	1	1	0	0.764706	0.387023	Family 7TM GPCR, serpentine receptor class e (Sre)
OG0011413	1	1	0	0.764706	0.387023	Family 7TM GPCR, serpentine receptor class e (Sre)
OG0011414	1	1	0	0.764706	0.387023	Family 7TM GPCR, serpentine receptor class e (Sre)
OG0011415	1	1	0	0.764706	0.387023	Domain Neurotransmitter-gated ion-channel ligand-binding domain
OG0011416	1	1	0	0.764706	0.387023	Domain Neurotransmitter-gated ion-channel ligand-binding domain
OG0011417	1	1	0	0.764706	0.387023	Domain Neurotransmitter-gated ion-channel ligand-binding domain
OG0011418	0	1	0	0.794118	0	Domain Neurotransmitter-gated ion-channel ligand-binding domain
OG0011419	0	1	0	0.794118	0	Domain BTB/POZ domain
OG0011420	1	1	0	0.764706	0.387023	Domain Trypsin Inhibitor-like, cysteine rich domain
OG0011421	0	1	0	0.794118	0	Family Nuclear envelope phosphatase-regulatory subunit 1
OG0011422	1	1	0	0.764706	0.387023	Family Nuclear envelope phosphatase-regulatory subunit 1
OG0011423	1	1	0	0.764706	0.387023	Domain CRM1 C-terminal domain
OG0011424	0	1	0	0.794118	0	Domain CRM1 C-terminal domain
OG0011425	0	1	0	0.794118	0	Domain CRM1 C-terminal domain
OG0011426	2	1	1	0.735294	1.44361	Domain CRM1 C-terminal domain
OG0011427	1	1	0	0.764706	0.387023	Domain CRM1 C-terminal domain
OG0011428	1	1	0	0.764706	0.387023	Domain Phospholipid/glycerol acyltransferase
OG0011429	0	1	0	0.794118	0	Family Glycosyltransferase family 92
OG0011430	0	1	0	0.794118	0	Family Glycosyltransferase family 92
OG0011431	2	1	1	0.735294	1.44361	Family Glycosyltransferase family 92
OG0011432	0	1	0	0.794118	0	Family Glycosyltransferase family 92
OG0011433	1	1	0	0.764706	0.387023	Family 7TM GPCR, serpentine receptor class r (Str)
OG0011434	1	1	0	0.764706	0.387023	Family G protein-coupled receptor, rhodopsin-like
OG0011435	0	0	0	0.794118	0	Domain tRNA(Ile)-lysidine/2-thiocytidine synthase, N-terminal
OG0011436	4	0	0	0.676471	0	Family 7TM GPCR, serpentine receptor class h (Srh)
OG0011437	0	1	0	0.794118	0	Domain SET domain
OG0011438	0	1	0	0.794118	0	Family Protein of unknown function DUF4505
OG0011439	1	1	0	0.764706	0.387023	Family Protein of unknown function DUF4505
OG0011440	1	1	0	0.764706	0.387023	Repeat Collagen triple helix repeat
OG0011441	0	1	0	0.794118	0	Domain RNA recognition motif domain
OG0011442	1	1	0	0.764706	0.387023	Family Mpv17/PMP22
OG0011443	0	0	0	0.794118	0	N/A
OG0011444	0	1	0	0.794118	0	N/A
OG0011445	0	1	0	0.794118	0	Domain F-box associated domain, type 2
OG0011446	1	1	0	0.764706	0.387023	Domain F-box associated domain, type 2
OG0011447	0	1	0	0.794118	0	Domain F-box associated domain, type 2
OG0011448	1	1	0	0.764706	0.387023	Family 7TM GPCR, serpentine receptor class h (Srh)
OG0011449	0	1	0	0.794118	0	Family 7TM GPCR, serpentine receptor class h (Srh)
OG0011450	0	1	0	0.794118	0	Domain Zinc finger, FLYWCH-type
OG0011451	0	1	0	0.794118	0	Domain FAD-binding domain
OG0011452	0	1	0	0.794118	0	Family Protein of unknown function DUF2700
OG0011453	0	1	0	0.794118	0	Domain Phosphatidic acid phosphatase type 2/haloperoxidase
OG0011454	0	1	0	0.794118	0	Domain Phosphatidic acid phosphatase type 2/haloperoxidase
OG0011455	0	1	0	0.794118	0	Domain Phosphatidic acid phosphatase type 2/haloperoxidase
OG0011456	0	0	0	0.794118	0	Domain HAT, C-terminal dimerisation domain
OG0011457	1	1	0	0.764706	0.387023	Domain RNA recognition motif domain
OG0011458	0	1	0	0.794118	0	Domain Calcium/calmodulin-dependent protein kinase II, association-domain
OG0011459	0	1	0	0.794118	0	Domain Calcium/calmodulin-dependent protein kinase II, association-domain
OG0011460	0	1	0	0.794118	0	Domain Calcium/calmodulin-dependent protein kinase II, association-domain
OG0011461	1	1	0	0.764706	0.387023	Domain Calcium/calmodulin-dependent protein kinase II, association-domain
OG0011462	0	0	0	0.794118	0	Family Protein of unknown function DUF870, Caenorhabditis species
OG0011463	1	1	0	0.764706	0.387023	Domain SET domain
OG0011464	0	1	0	0.794118	0	Family Proteasome assembly chaperone 3
OG0011465	1	1	0	0.764706	0.387023	Family Proteasome assembly chaperone 3
OG0011466	0	1	0	0.794118	0	Domain Trypsin Inhibitor-like, cysteine rich domain
OG0011467	1	1	0	0.764706	0.387023	Domain Acyltransferase 3
OG0011468	1	1	0	0.764706	0.387023	Domain Zinc finger, RING-type
OG0011469	0	1	0	0.794118	0	Domain Neurotransmitter-gated ion-channel ligand-binding domain
OG0011470	0	1	0	0.794118	0	Family Small integral membrane protein 20
OG0011471	0	1	0	0.794118	0	Family Small integral membrane protein 20
OG0011472	0	0	0	0.794118	0	Domain Serine-threonine/tyrosine-protein kinase, catalytic domain
OG0011473	0	0	0	0.794118	0	Domain PAN-3 domain
OG0011474	0	0	0	0.794118	0	Family Protein of unknown function DUF780, Caenorhabditis species
OG0011475	0	1	0	0.794118	0	Domain SET domain
OG0011476	0	1	0	0.794118	0	Domain SET domain
OG0011477	0	1	0	0.794118	0	Domain 7TM GPCR, serpentine receptor class x (Srx)
OG0011478	0	0	0	0.794118	0	Domain 7TM GPCR, serpentine receptor class x (Srx)
OG0011479	1	1	0	0.764706	0.387023	Domain 7TM GPCR, serpentine receptor class x (Srx)
OG0011480	1	1	0	0.764706	0.387023	Family Glycosyltransferase family 92
OG0011481	1	1	0	0.764706	0.387023	Family Glycosyltransferase family 92
OG0011482	0	0	0	0.794118	0	Domain Galectin, carbohydrate recognition domain
OG0011483	0	0	0	0.794118	0	Domain Zinc finger, BED-type
OG0011484	0	0	0	0.794118	0	Domain 7TM GPCR, serpentine receptor class x (Srx)
OG0011485	0	0	0	0.794118	0	Domain Homeobox domain
OG0011486	0	0	0	0.794118	0	Domain Homeobox domain
OG0011487	0	0	0	0.794118	0	Domain Homeobox domain
OG0011488	0	0	0	0.794118	0	Family Transcription factor, T-box
OG0011489	0	0	0	0.794118	0	Family 7TM GPCR, serpentine receptor class w (Srw)
OG0011490	0	0	0	0.794118	0	Domain Domain of unknown function DUF19
OG0011491	0	0	0	0.794118	0	Domain Zinc finger, RING-type
OG0011492	0	0	0	0.794118	0	Domain Zinc finger, RING-type
OG0011493	0	1	0	0.794118	0	Domain Zinc finger, RING-type
OG0011494	0	0	0	0.794118	0	Domain Protein kinase domain
OG0011495	0	0	0	0.794118	0	Domain F-box associated domain, type 2
OG0011496	0	0	0	0.794118	0	Domain F-box associated domain, type 2
OG0011497	0	0	0	0.794118	0	Domain Cdc42 binding domain-like
OG0011498	0	0	0	0.794118	0	Domain Cdc42 binding domain-like
OG0011499	0	0	0	0.794118	0	Family Protein of unknown function DUF3557
OG0011500	0	0	0	0.794118	0	Family Protein of unknown function DUF3557
OG0011501	0	0	0	0.794118	0	Domain Homeobox KN domain
OG0011502	0	0	0	0.794118	0	Domain Homeobox KN domain
OG0011503	1	1	0	0.735294	0.443607	Family Small GTPase superfamily
OG0011504	0	1	0	0.764706	0	Family Small GTPase superfamily
OG0011505	1	1	0	0.735294	0.443607	Family Small GTPase superfamily
OG0011506	0	1	0	0.764706	0	N/A
OG0011507	0	1	0	0.764706	0	Domain Pancreatic trypsin inhibitor Kunitz domain
OG0011508	1	1	0	0.735294	0.443607	Domain Aminoacyl-tRNA synthetase, class II (D/K/N)
OG0011509	1	1	0	0.735294	0.443607	Domain Aminoacyl-tRNA synthetase, class II (D/K/N)
OG0011510	0	1	0	0.764706	0	Domain Polycystin cation channel, PKD1/PKD2
OG0011511	1	1	0	0.735294	0.443607	Domain ABC transporter-like
OG0011512	0	1	0	0.764706	0	Domain ABC transporter-like
OG0011513	0	1	0	0.764706	0	Family 7TM GPCR, serpentine receptor class d (Srd)
OG0011514	0	1	0	0.764706	0	Family 7TM GPCR, serpentine receptor class d (Srd)
OG0011515	0	1	0	0.764706	0	Family Tubulin-tyrosine ligase/Tubulin polyglutamylase
OG0011516	0	1	0	0.764706	0	Family Tubulin-tyrosine ligase/Tubulin polyglutamylase
OG0011517	1	1	0	0.735294	0.443607	Family Tubulin-tyrosine ligase/Tubulin polyglutamylase
OG0011518	0	0	0	0.764706	0	Family Tubulin-tyrosine ligase/Tubulin polyglutamylase
OG0011519	0	1	0	0.764706	0	Family Tubulin-tyrosine ligase/Tubulin polyglutamylase
OG0011520	0	1	0	0.764706	0	Family Tubulin-tyrosine ligase/Tubulin polyglutamylase
OG0011521	0	1	0	0.764706	0	Domain EB domain
OG0011522	1	1	0	0.735294	0.443607	Repeat Leucine rich repeat 4
OG0011523	0	0	0	0.764706	0	Repeat Leucine rich repeat 4
OG0011524	0	1	0	0.764706	0	Family Major facilitator superfamily
OG0011525	0	1	0	0.764706	0	Family Major facilitator superfamily
OG0011526	1	1	0	0.735294	0.443607	Family Major facilitator superfamily
OG0011527	0	1	0	0.764706	0	Domain F-box domain
OG0011528	0	1	0	0.764706	0	Domain F-box domain
OG0011529	0	1	0	0.764706	0	Domain F-box domain
OG0011530	1	1	0	0.735294	0.443607	Domain F-box domain
OG0011531	0	1	0	0.764706	0	Domain Alpha-2-macroglobulin, N-terminal
OG0011532	0	1	0	0.764706	0	Domain Domain of unknown function DUF38, Caenorhabditis species
OG0011533	1	1	0	0.735294	0.443607	Domain Domain of unknown function DUF38, Caenorhabditis species
OG0011534	1	1	0	0.735294	0.443607	Domain Domain of unknown function DUF38, Caenorhabditis species
OG0011535	1	1	0	0.735294	0.443607	Domain Domain of unknown function DUF38, Caenorhabditis species
OG0011536	1	1	0	0.735294	0.443607	Domain Domain of unknown function DUF38, Caenorhabditis species
OG0011537	0	0.5	0	0.764706	0	Family Short-chain dehydrogenase/reductase SDR
OG0011538	1	1	0	0.735294	0.443607	Family Short-chain dehydrogenase/reductase SDR
OG0011539	0	1	0	0.764706	0	Family Short-chain dehydrogenase/reductase SDR
OG0011540	1	1	0	0.735294	0.443607	Family Short-chain dehydrogenase/reductase SDR
OG0011541	1	1	0	0.735294	0.443607	Family Glycoside hydrolase family 31
OG0011542	0	0.5	0	0.764706	0	Family Glycoside hydrolase family 31
OG0011543	0	0	0	0.764706	0	Family Glycoside hydrolase family 31
OG0011544	0	1	0	0.764706	0	Domain Acyltransferase 3
OG0011545	1	1	0	0.735294	0.443607	Domain Acyltransferase 3
OG0011546	1	1	0	0.735294	0.443607	Domain Protein kinase domain
OG0011547	0	1	0	0.764706	0	Domain Protein kinase domain
OG0011548	1	1	0	0.735294	0.443607	Domain Protein kinase domain
OG0011549	0	1	0	0.764706	0	Domain Protein kinase domain
OG0011550	1	1	0	0.735294	0.443607	Domain Major sperm protein (MSP) domain
OG0011551	0	1	0	0.764706	0	N/A
OG0011552	0	1	0	0.764706	0	N/A
OG0011553	0	1	0	0.764706	0	N/A
OG0011554	0	1	0	0.764706	0	Domain Protein kinase domain
OG0011555	0	1	0	0.764706	0	Domain Protein kinase domain
OG0011556	1	1	0	0.735294	0.443607	Domain Protein kinase domain
OG0011557	0	0	0	0.764706	0	Repeat Paired amphipathic helix
OG0011558	1	1	0	0.735294	0.443607	Repeat Paired amphipathic helix
OG0011559	0	1	0	0.764706	0	Domain Cytidine and deoxycytidylate deaminase domain
OG0011560	0	1	0	0.764706	0	Domain Cytidine and deoxycytidylate deaminase domain
OG0011561	1	1	0	0.735294	0.443607	Domain Cytidine and deoxycytidylate deaminase domain
OG0011562	1	1	0	0.735294	0.443607	Domain Cytidine and deoxycytidylate deaminase domain
OG0011563	0	1	0	0.764706	0	Domain Protein kinase domain
OG0011564	1	1	0	0.735294	0.443607	Domain Protein kinase domain
OG0011565	0	1	0	0.764706	0	Domain F-box domain
OG0011566	0	1	0	0.764706	0	Domain F-box domain
OG0011567	0	0.5	0	0.764706	0	Domain Peptidase M12A
OG0011568	1	1	0	0.735294	0.443607	Domain Nematode cuticle collagen, N-terminal
OG0011569	0	1	0	0.764706	0	Domain Nematode cuticle collagen, N-terminal
OG0011570	0	1	0	0.764706	0	Domain Nematode cuticle collagen, N-terminal
OG0011571	0	1	0	0.764706	0	Family Macrophage migration inhibitory factor
OG0011572	0	1	0	0.764706	0	Repeat Collagen triple helix repeat
OG0011573	0	1	0	0.764706	0	Repeat Collagen triple helix repeat
OG0011574	0	1	0	0.764706	0	Repeat Collagen triple helix repeat
OG0011575	1	1	0	0.735294	0.443607	Repeat Ankyrin repeat
OG0011576	0	1	0	0.764706	0	Repeat Ankyrin repeat
OG0011577	0	1	0	0.764706	0	Repeat Ankyrin repeat
OG0011578	0	1	0	0.764706	0	Domain Alpha-glycerophosphate oxidase, C-terminal
OG0011579	0	1	0	0.764706	0	Family 7TM GPCR, serpentine receptor class e (Sre)
OG0011580	0	1	0	0.764706	0	Family 7TM GPCR, serpentine receptor class e (Sre)
OG0011581	1	1	0	0.735294	0.443607	Family 7TM GPCR, serpentine receptor class e (Sre)
OG0011582	1	1	0	0.735294	0.443607	Family 7TM GPCR, serpentine receptor class e (Sre)
OG0011583	0	1	0	0.764706	0	Family 7TM GPCR, serpentine receptor class e (Sre)
OG0011584	0	1	0	0.764706	0	Family Glycosyl transferase, family 31
OG0011585	0	1	0	0.764706	0	Family Glycosyl transferase, family 31
OG0011586	0	1	0	0.764706	0	Family Glycosyl transferase, family 31
OG0011587	0	1	0	0.764706	0	Family Glycosyl transferase, family 31
OG0011588	0	1	0	0.764706	0	Family Glycosyl transferase, family 31
OG0011589	1	1	0	0.735294	0.443607	Repeat Collagen triple helix repeat
OG0011590	0	1	0	0.764706	0	Family 7TM GPCR, serpentine receptor class r (Str)
OG0011591	0	1	0	0.764706	0	Domain High mobility group box domain
OG0011592	0	1	0	0.764706	0	Domain Snake toxin/toxin-like
OG0011593	0	1	0	0.764706	0	Domain BTB/POZ domain
OG0011594	0	1	0	0.764706	0	Domain BTB/POZ domain
OG0011595	1	1	0	0.735294	0.443607	Domain BTB/POZ domain
OG0011596	0	1	0	0.764706	0	Domain GAR domain
OG0011597	0	1	0	0.764706	0	Family 7TM GPCR, serpentine receptor class e (Sre)
OG0011598	0	1	0	0.764706	0	Family 7TM GPCR, serpentine receptor class e (Sre)
OG0011599	1	1	0	0.735294	0.443607	Domain 6-phosphogluconate dehydrogenase, NADP-binding
OG0011600	0	0	0	0.764706	0	Family 7TM GPCR, serpentine receptor class r (Str)
OG0011601	0	1	0	0.764706	0	Family 7TM GPCR, serpentine receptor class r (Str)
OG0011602	0	1	0	0.764706	0	Family 7TM GPCR, serpentine receptor class r (Str)
OG0011603	1	1	0	0.735294	0.443607	Family 7TM GPCR, serpentine receptor class r (Str)
OG0011604	2	0	0	0.705882	0	Family Protein of unknown function DUF851
OG0011605	1	1	0	0.735294	0.443607	Domain Thioredoxin-like fold
OG0011606	1	1	0	0.735294	0.443607	Family Peptidase S10, serine carboxypeptidase
OG0011607	1	1	0	0.735294	0.443607	Domain Fungal lipase-like domain
OG0011608	1	1	0	0.735294	0.443607	Domain Fungal lipase-like domain
OG0011609	0	0	0	0.764706	0	Domain Peptidase S54, rhomboid domain
OG0011610	1	1	0	0.735294	0.443607	Domain Peptidase S54, rhomboid domain
OG0011611	0	1	0	0.764706	0	Domain Peptidase S54, rhomboid domain
OG0011612	0	0	0	0.764706	0	Domain ATP-grasp fold, succinyl-CoA synthetase-type
OG0011613	0	1	0	0.764706	0	Domain ATP-grasp fold, succinyl-CoA synthetase-type
OG0011614	0	1	0	0.764706	0	Domain ATP-grasp fold, succinyl-CoA synthetase-type
OG0011615	0	0.5	0	0.764706	0	Domain ATP-grasp fold, succinyl-CoA synthetase-type
OG0011616	0	1	0	0.764706	0	Domain ATP-grasp fold, succinyl-CoA synthetase-type
OG0011617	0	0	0	0.764706	0	Domain Domain of unknown function DUF38, Caenorhabditis species
OG0011618	1	1	0	0.735294	0.443607	Domain Domain of unknown function DUF1605
OG0011619	0	1	0	0.764706	0	Family Transcription factor, T-box
OG0011620	1	0	0	0.735294	0	Family Transthyretin-like
OG0011621	1	0	0	0.735294	0	N/A
OG0011622	0	0	0	0.764706	0	N/A
OG0011623	0	0	0	0.764706	0	Family Transcription factor, T-box
OG0011624	0	0	0	0.764706	0	Family 7TM GPCR, serpentine receptor class z (Srz)
OG0011625	0	0	0	0.764706	0	Family Dystroglycan
OG0011626	0	0	0	0.764706	0	Family Dystroglycan
OG0011627	0	1	0	0.764706	0	Family RNAse P, Rpr2/Rpp21 subunit
OG0011628	0	0	0	0.764706	0	Domain RSD-2, N-terminal
OG0011629	0	0	0	0.764706	0	Family Retrotransposon, Pao
OG0011630	0	0	0	0.764706	0	Domain Thioredoxin-like fold
OG0011631	0	0	0	0.764706	0	Family Nematode insulin-related peptide, beta type
OG0011632	0	0	0	0.764706	0	Domain PTP type protein phosphatase
OG0011633	0	0	0	0.764706	0	Domain PTP type protein phosphatase
OG0011634	0	0	0	0.764706	0	Family Protein of unknown function DUF3557
OG0011635	0	0	0	0.764706	0	Family 7TM GPCR, serpentine receptor class g (Srg)
OG0011636	0	0	0	0.764706	0	Family 7TM GPCR, serpentine receptor class g (Srg)
OG0011637	0	0	0	0.764706	0	Domain Ulp1 protease family, C-terminal catalytic domain
OG0011638	0	0	0	0.764706	0	Family Haem peroxidase, animal type
OG0011639	0	1	0	0.735294	0	Family Haem peroxidase, animal type
OG0011640	3	1	1.58496	0.647059	2.21299	Family Haem peroxidase, animal type
OG0011641	0	1	0	0.735294	0	Domain RING-type zinc-finger, LisH dimerisation motif
OG0011642	0	1	0	0.735294	0	Domain RING-type zinc-finger, LisH dimerisation motif
OG0011643	0	1	0	0.735294	0	Family Chymotrypsin family Peptidase-S1
OG0011644	1	1	0	0.705882	0.5025	Domain Zinc finger, nuclear hormone receptor-type
OG0011645	0	1	0	0.735294	0	N/A
OG0011646	0	1	0	0.735294	0	N/A
OG0011647	0	1	0	0.735294	0	N/A
OG0011648	0	0.5	0	0.735294	0	N/A
OG0011649	0	1	0	0.735294	0	N/A
OG0011650	1	1	0	0.705882	0.5025	Family Glycosyltransferase 61
OG0011651	1	1	0	0.705882	0.5025	Family Glycosyltransferase 61
OG0011652	1	1	0	0.705882	0.5025	Family Malate/L-lactate dehydrogenase-like
OG0011653	0	1	0	0.735294	0	Family Malate/L-lactate dehydrogenase-like
OG0011654	0	1	0	0.735294	0	Family Malate/L-lactate dehydrogenase-like
OG0011655	0	1	0	0.735294	0	Domain RING-type zinc-finger, LisH dimerisation motif
OG0011656	0	1	0	0.735294	0	Domain PAN2 domain
OG0011657	0	1	0	0.735294	0	Domain DDE superfamily endonuclease domain
OG0011658	0	1	0	0.735294	0	Domain PTP type protein phosphatase
OG0011659	1	1	0	0.705882	0.5025	Domain PTP type protein phosphatase
OG0011660	1	1	0	0.705882	0.5025	Family Glycosyltransferase family 92
OG0011661	0	1	0	0.735294	0	Family Glycosyltransferase family 92
OG0011662	0	1	0	0.735294	0	Family Glycosyltransferase family 92
OG0011663	0	1	0	0.735294	0	Family Glycosyltransferase family 92
OG0011664	0	1	0	0.735294	0	Family 7TM GPCR, serpentine receptor class r (Str)
OG0011665	0	1	0	0.735294	0	Family 7TM GPCR, serpentine receptor class r (Str)
OG0011666	1	1	0	0.705882	0.5025	Domain FERM central domain
OG0011667	0	1	0	0.735294	0	Domain F-box domain
OG0011668	0	1	0	0.735294	0	Domain F-box domain
OG0011669	0	1	0	0.735294	0	Domain F-box domain
OG0011670	1	1	0	0.705882	0.5025	Domain F-box domain
OG0011671	1	1	0	0.705882	0.5025	Domain F-box domain
OG0011672	0	0.5	0	0.735294	0	Domain F-box domain
OG0011673	0	1	0	0.735294	0	Domain F-box domain
OG0011674	1	1	0	0.705882	0.5025	Domain F-box domain
OG0011675	1	1	0	0.705882	0.5025	Domain F-box domain
OG0011676	0	1	0	0.735294	0	Domain Zinc finger, C3HC4 RING-type
OG0011677	0	1	0	0.735294	0	Domain Zinc finger, C3HC4 RING-type
OG0011678	0	1	0	0.735294	0	Family Cyclin-dependent kinase 2-associated protein 1/2
OG0011679	1	1	0	0.705882	0.5025	Family UDP-glucuronosyl/UDP-glucosyltransferase
OG0011680	0	1	0	0.735294	0	Domain 7TM GPCR, serpentine receptor class x (Srx)
OG0011681	0	1	0	0.735294	0	Domain 7TM GPCR, serpentine receptor class x (Srx)
OG0011682	0	1	0	0.735294	0	Domain Zinc finger, RING-type
OG0011683	0	1	0	0.735294	0	Family Chorion 2
OG0011684	0	1	0	0.735294	0	Family Chorion 2
OG0011685	1	1	0	0.705882	0.5025	Family Chorion 2
OG0011686	0	1	0	0.735294	0	Family Chorion 2
OG0011687	1	1	0	0.705882	0.5025	Family Chorion 2
OG0011688	0	1	0	0.735294	0	Family Chorion 2
OG0011689	0	1	0	0.735294	0	Family Chorion 2
OG0011690	0	1	0	0.735294	0	Family Chorion 2
OG0011691	0	1	0	0.735294	0	Family Transthyretin-like
OG0011692	0	0.5	0	0.735294	0	Domain High mobility group box domain
OG0011693	1	1	0	0.705882	0.5025	Domain High mobility group box domain
OG0011694	0	1	0	0.735294	0	Domain ABC transporter-like
OG0011695	0	1	0	0.735294	0	Domain ABC transporter-like
OG0011696	0	0	0	0.735294	0	Family 7TM GPCR, serpentine receptor class w (Srw)
OG0011697	0	1	0	0.735294	0	Domain Tetrahydrofolate dehydrogenase/cyclohydrolase, catalytic domain
OG0011698	1	1	0	0.705882	0.5025	Domain Galectin, carbohydrate recognition domain
OG0011699	0	1	0	0.735294	0	Domain Galectin, carbohydrate recognition domain
OG0011700	0	1	0	0.735294	0	Family 7TM GPCR, serpentine receptor class d (Srd)
OG0011701	0	1	0	0.735294	0	Domain Cyclophilin-type peptidyl-prolyl cis-trans isomerase domain
OG0011702	0	1	0	0.735294	0	Domain Cyclophilin-type peptidyl-prolyl cis-trans isomerase domain
OG0011703	1	1	0	0.705882	0.5025	Domain von Willebrand factor, type A
OG0011704	1	1	0	0.705882	0.5025	Domain von Willebrand factor, type A
OG0011705	1	0	0	0.705882	0	Domain Kinesin motor domain
OG0011706	1	1	0	0.705882	0.5025	Domain Kinesin motor domain
OG0011707	0	1	0	0.735294	0	Domain Kinesin motor domain
OG0011708	1	1	0	0.705882	0.5025	Family Protein of unknown function DUF4473
OG0011709	1	1	0	0.705882	0.5025	Family Caenorhabditis elegans ly-6-related
OG0011710	1	1	0	0.705882	0.5025	Domain Aminotransferase, class I/classII
OG0011711	1	1	0	0.705882	0.5025	Domain ShKT domain
OG0011712	1	1	0	0.705882	0.5025	Repeat Calponin repeat
OG0011713	1	1	0	0.705882	0.5025	Domain LSM domain, eukaryotic/archaea-type
OG0011714	0	1	0	0.735294	0	Domain Xylose isomerase-like, TIM barrel domain
OG0011715	0	1	0	0.735294	0	Family GTP cyclohydrolase I, feedback regulatory protein
OG0011716	1	1	0	0.705882	0.5025	Family Essential MCU regulator, mitochondrial
OG0011717	0	0	0	0.735294	0	Family Essential MCU regulator, mitochondrial
OG0011718	0	0	0	0.735294	0	Domain Biotin/lipoyl attachment
OG0011719	0	1	0	0.735294	0	Family 7TM GPCR, serpentine receptor class r (Str)
OG0011720	0	0	0	0.735294	0	Family 7TM GPCR, serpentine receptor class r (Str)
OG0011721	0	0	0	0.735294	0	Domain BTB/POZ domain
OG0011722	0	0	0	0.735294	0	Domain Helicase, C-terminal
OG0011723	0	0	0	0.735294	0	Domain Helicase, C-terminal
OG0011724	0	1	0	0.735294	0	Domain Helicase, C-terminal
OG0011725	0	1	0	0.735294	0	Domain Nuclear hormone receptor, ligand-binding domain
OG0011726	1	1	0	0.705882	0.5025	Domain Nuclear hormone receptor, ligand-binding domain
OG0011727	2	0	0	0.676471	0	Domain PPPDE putative peptidase domain
OG0011728	1	1	0	0.705882	0.5025	Domain Zinc finger, GATA-type
OG0011729	1	1	0	0.705882	0.5025	Domain Zinc finger, GATA-type
OG0011730	0	1	0	0.735294	0	Domain Zinc finger, GATA-type
OG0011731	0	0	0	0.735294	0	N/A
OG0011732	0	1	0	0.735294	0	N/A
OG0011733	0	0	0	0.735294	0	Domain Zinc finger, RING-H2-type
OG0011734	0	1	0	0.735294	0	Domain Homeobox domain
OG0011735	0	0	0	0.735294	0	Family Protein of unknown function DUF3557
OG0011736	0	1	0	0.735294	0	Family Protein of unknown function DUF3557
OG0011737	0	0	0	0.735294	0	Family Protein of unknown function DUF3557
OG0011738	0	0	0	0.735294	0	Family Protein of unknown function DUF3557
OG0011739	0	0	0	0.735294	0	Family 7TM GPCR, serpentine receptor class w (Srw)
OG0011740	0	1	0	0.735294	0	Family 7TM GPCR, serpentine receptor class w (Srw)
OG0011741	0	0	0	0.735294	0	Family Transcription factor, T-box
OG0011742	0	0	0	0.735294	0	Family Transcription factor, T-box
OG0011743	0	1	0	0.735294	0	Family Protein of unknown function DUF3734
OG0011744	0	0	0	0.735294	0	Family Protein of unknown function DUF3734
OG0011745	0	0	0	0.735294	0	Domain Ubiquitin system component Cue
OG0011746	0	0	0	0.735294	0	Domain Mucin-like domain
OG0011747	0	0	0	0.735294	0	Domain F-box domain
OG0011748	0	0	0	0.735294	0	Domain F-box domain
OG0011749	0	0	0	0.735294	0	Domain F-box domain
OG0011750	0	0	0	0.735294	0	Family Transmembrane protein 147
OG0011751	0	1	0	0.705882	0	Family Transmembrane protein 147
OG0011752	1	1	0	0.676471	0.563901	Family Fibroblast growth factor family
OG0011753	0	1	0	0.705882	0	Family Fibroblast growth factor family
OG0011754	0	1	0	0.705882	0	Domain Zinc finger, nuclear hormone receptor-type
OG0011755	0	1	0	0.705882	0	Family 7TM GPCR, serpentine receptor class e (Sre)
OG0011756	0	1	0	0.705882	0	Family 7TM GPCR, serpentine receptor class e (Sre)
OG0011757	0	1	0	0.705882	0	Domain HAT, C-terminal dimerisation domain
OG0011758	0	1	0	0.705882	0	Domain RNA recognition motif domain
OG0011759	0	1	0	0.705882	0	Domain BTB/POZ domain
OG0011760	0	1	0	0.705882	0	Domain BTB/POZ domain
OG0011761	0	1	0	0.705882	0	Domain BTB/POZ domain
OG0011762	0	1	0	0.705882	0	Domain BTB/POZ domain
OG0011763	1	1	0	0.676471	0.563901	Domain Folliculin, N-terminal
OG0011764	0	1	0	0.705882	0	Domain Coactivator CBP, KIX domain
OG0011765	0	1	0	0.705882	0	Domain Zinc finger, RING-type
OG0011766	0	1	0	0.705882	0	Domain Zinc finger, RING-type
OG0011767	0	1	0	0.705882	0	Domain Protein kinase domain
OG0011768	1	1	0	0.676471	0.563901	Family Fungus-induced protein
OG0011769	1	1	0	0.676471	0.563901	Family Fructosamine/Ketosamine-3-kinase
OG0011770	1	1	0	0.676471	0.563901	Family Fructosamine/Ketosamine-3-kinase
OG0011771	0	1	0	0.705882	0	Family Fructosamine/Ketosamine-3-kinase
OG0011772	0	1	0	0.705882	0	Domain Domain of unknown function DB
OG0011773	0	1	0	0.705882	0	Domain Domain of unknown function DB
OG0011774	1	1	0	0.676471	0.563901	Domain Domain of unknown function DB
OG0011775	0	1	0	0.705882	0	Domain Domain of unknown function DB
OG0011776	0	1	0	0.705882	0	Domain Domain of unknown function DB
OG0011777	0	0	0	0.705882	0	Domain RING-type zinc-finger, LisH dimerisation motif
OG0011778	0	0	0	0.705882	0	Domain EGF-like domain, extracellular
OG0011779	0	1	0	0.705882	0	Domain F-box domain
OG0011780	0	1	0	0.705882	0	Domain F-box domain
OG0011781	0	1	0	0.705882	0	Domain F-box domain
OG0011782	0	1	0	0.705882	0	Domain F-box domain
OG0011783	0	1	0	0.705882	0	Domain F-box domain
OG0011784	0	1	0	0.705882	0	Domain Dishevelled protein domain
OG0011785	1	1	0	0.676471	0.563901	Domain Dishevelled protein domain
OG0011786	0	0	0	0.705882	0	Domain Dishevelled protein domain
OG0011787	1	1	0	0.676471	0.563901	Domain MADF domain
OG0011788	0	1	0	0.705882	0	Domain PAN-3 domain
OG0011789	0	1	0	0.705882	0	Family 7TM GPCR, serpentine receptor class e (Sre)
OG0011790	0	1	0	0.705882	0	Family 7TM GPCR, serpentine receptor class e (Sre)
OG0011791	1	1	0	0.676471	0.563901	Family 7TM GPCR, serpentine receptor class e (Sre)
OG0011792	0	1	0	0.705882	0	Family 7TM GPCR, serpentine receptor class e (Sre)
OG0011793	0	1	0	0.705882	0	Domain Receptor L-domain
OG0011794	0	1	0	0.705882	0	Domain Deoxynucleoside kinase domain
OG0011795	0	1	0	0.705882	0	Domain Deoxynucleoside kinase domain
OG0011796	0	0	0	0.705882	0	Family 7TM GPCR, serpentine receptor class h (Srh)
OG0011797	1	1	0	0.676471	0.563901	Family 7TM GPCR, serpentine receptor class h (Srh)
OG0011798	1	0	0	0.676471	0	Domain Pancreatic trypsin inhibitor Kunitz domain
OG0011799	0	1	0	0.705882	0	Domain Pancreatic trypsin inhibitor Kunitz domain
OG0011800	1	1	0	0.676471	0.563901	Domain Pancreatic trypsin inhibitor Kunitz domain
OG0011801	0	0.5	0	0.705882	0	Domain Peptidase M1, membrane alanine aminopeptidase, N-terminal
OG0011802	1	1	0	0.676471	0.563901	Domain Peptidase M1, membrane alanine aminopeptidase, N-terminal
OG0011803	0	1	0	0.705882	0	Family Protein of unknown function DUF713
OG0011804	0	1	0	0.705882	0	Family Transthyretin-like
OG0011805	0	1	0	0.705882	0	Family Transthyretin-like
OG0011806	0	1	0	0.705882	0	Domain Domain of unknown function DUF148
OG0011807	1	1	0	0.676471	0.563901	Domain Domain of unknown function DUF148
OG0011808	0	1	0	0.705882	0	Domain Domain of unknown function DUF148
OG0011809	0	1	0	0.705882	0	Domain Domain of unknown function DUF148
OG0011810	0	1	0	0.705882	0	Domain Domain of unknown function DUF148
OG0011811	0	1	0	0.705882	0	Domain Domain of unknown function DUF148
OG0011812	0	0.5	0	0.705882	0	Domain Domain of unknown function DUF148
OG0011813	0	1	0	0.705882	0	Domain Domain of unknown function DUF148
OG0011814	1	1	0	0.676471	0.563901	Domain Histone H2A/H2B/H3
OG0011815	0	1	0	0.705882	0	Domain Histone H2A/H2B/H3
OG0011816	0	1	0	0.705882	0	Domain Histone H2A/H2B/H3
OG0011817	0	1	0	0.705882	0	Domain Histone H2A/H2B/H3
OG0011818	0	1	0	0.705882	0	Domain Histone H2A/H2B/H3
OG0011819	0	1	0	0.705882	0	Domain Syntaxin 6, N-terminal
OG0011820	0	1	0	0.705882	0	Domain Syntaxin 6, N-terminal
OG0011821	0	1	0	0.705882	0	Domain Major sperm protein (MSP) domain
OG0011822	0	1	0	0.705882	0	Domain Major sperm protein (MSP) domain
OG0011823	0	1	0	0.705882	0	Family Small GTPase superfamily
OG0011824	0	1	0	0.705882	0	Family Small GTPase superfamily
OG0011825	0	1	0	0.705882	0	Family Small GTPase superfamily
OG0011826	0	1	0	0.705882	0	Domain CUT domain
OG0011827	0	1	0	0.705882	0	Domain CUT domain
OG0011828	1	1	0	0.676471	0.563901	Domain CUT domain
OG0011829	0	1	0	0.705882	0	Domain CUT domain
OG0011830	0	1	0	0.705882	0	Domain CUT domain
OG0011831	0	1	0	0.705882	0	Domain CUT domain
OG0011832	0	1	0	0.705882	0	Domain CUT domain
OG0011833	0	1	0	0.705882	0	Domain CUT domain
OG0011834	0	1	0	0.705882	0	Domain SKP1 component, POZ domain
OG0011835	0	1	0	0.705882	0	Domain SKP1 component, POZ domain
OG0011836	1	1	0	0.676471	0.563901	Domain SKP1 component, POZ domain
OG0011837	0	1	0	0.705882	0	Domain BTB/POZ domain
OG0011838	0	1	0	0.705882	0	Domain Domain of unknown function DUF19
OG0011839	1	1	0	0.676471	0.563901	Domain Saposin B type, region 2
OG0011840	0	1	0	0.705882	0	Family Protein of unknown function DUF713
OG0011841	0	0	0	0.705882	0	Family Protein of unknown function DUF713
OG0011842	0	0	0	0.705882	0	Family Protein of unknown function DUF713
OG0011843	0	1	0	0.705882	0	Family Protein of unknown function DUF713
OG0011844	0	1	0	0.705882	0	Family Secreted clade V protein
OG0011845	0	1	0	0.705882	0	Family Secreted clade V protein
OG0011846	0	0	0	0.705882	0	Domain F-box associated (FBA) domain
OG0011847	1	1	0	0.676471	0.563901	Domain F-box associated (FBA) domain
OG0011848	0	0.5	0	0.705882	0	Family UDP-glucuronosyl/UDP-glucosyltransferase
OG0011849	0	1	0	0.705882	0	Family UDP-glucuronosyl/UDP-glucosyltransferase
OG0011850	1	0	0	0.676471	0	Domain Chromo domain
OG0011851	0	1	0	0.705882	0	Domain NUDIX hydrolase domain
OG0011852	0	0	0	0.705882	0	Domain NUDIX hydrolase domain
OG0011853	1	1	0	0.676471	0.563901	Domain NUDIX hydrolase domain
OG0011854	1	1	0	0.676471	0.563901	Domain NUDIX hydrolase domain
OG0011855	0	1	0	0.705882	0	Domain NUDIX hydrolase domain
OG0011856	1	1	0	0.676471	0.563901	Domain NUDIX hydrolase domain
OG0011857	0	0	0	0.705882	0	Domain Ulp1 protease family, C-terminal catalytic domain
OG0011858	0	0	0	0.705882	0	N/A
OG0011859	0	0	0	0.705882	0	Domain Zinc finger, RING-type
OG0011860	0	0	0	0.705882	0	Domain Nematode cuticle collagen, N-terminal
OG0011861	0	1	0	0.705882	0	Domain Nematode cuticle collagen, N-terminal
OG0011862	1	1	0	0.676471	0.563901	Domain EB domain
OG0011863	1	1	0	0.676471	0.563901	Domain EB domain
OG0011864	1	1	0	0.676471	0.563901	Domain EB domain
OG0011865	0	0	0	0.705882	0	Domain EB domain
OG0011866	0	0	0	0.705882	0	Domain EB domain
OG0011867	0	0	0	0.705882	0	Domain EB domain
OG0011868	0	0	0	0.705882	0	Domain EB domain
OG0011869	0	0.5	0	0.705882	0	Domain Zinc finger C2H2-type
OG0011870	0	0	0	0.705882	0	Domain Zinc finger C2H2-type
OG0011871	0	0	0	0.705882	0	Domain Zinc finger C2H2-type
OG0011872	0	0	0	0.705882	0	Domain Homeobox domain
OG0011873	0	0	0	0.705882	0	Family Actin family
OG0011874	0	0	0	0.705882	0	Family Actin family
OG0011875	0	0	0	0.705882	0	Family Actin family
OG0011876	0	0	0	0.705882	0	Family Actin family
OG0011877	0	0	0	0.705882	0	Family Actin family
OG0011878	0	0	0	0.705882	0	N/A
OG0011879	0	0	0	0.705882	0	Domain F-box domain
OG0011880	0	0	0	0.705882	0	Domain Protein kinase domain
OG0011881	0	0	0	0.705882	0	Domain F-box domain
OG0011882	0	0	0	0.705882	0	Domain F-box domain
OG0011883	0	0	0	0.705882	0	Domain F-box domain
OG0011884	0	0	0	0.705882	0	Domain F-box associated domain, type 2
OG0011885	0	0	0	0.705882	0	Domain WD repeat protein mio, zinc-ribbon like domain
OG0011886	0	0	0	0.705882	0	Domain WD repeat protein mio, zinc-ribbon like domain
OG0011887	0	0	0	0.705882	0	Domain BTB/POZ domain
OG0011888	0	0	0	0.705882	0	Family Transcription factor, T-box
OG0011889	1	1	0	0.647059	0.628031	Family Transcription factor, T-box
OG0011890	0	1	0	0.676471	0	Family Transcription factor, T-box
OG0011891	0	1	0	0.676471	0	Domain Bromodomain
OG0011892	0	1	0	0.676471	0	Domain Bromodomain
OG0011893	0	1	0	0.676471	0	Domain Bromodomain
OG0011894	1	1	0	0.647059	0.628031	Domain WAP-type 'four-disulfide core' domain
OG0011895	0	1	0	0.676471	0	Repeat Low-density lipoprotein (LDL) receptor class A repeat
OG0011896	0	1	0	0.676471	0	Repeat Low-density lipoprotein (LDL) receptor class A repeat
OG0011897	0	1	0	0.676471	0	Repeat Low-density lipoprotein (LDL) receptor class A repeat
OG0011898	0	1	0	0.676471	0	Repeat Low-density lipoprotein (LDL) receptor class A repeat
OG0011899	0	1	0	0.676471	0	Repeat Low-density lipoprotein (LDL) receptor class A repeat
OG0011900	1	1	0	0.647059	0.628031	Repeat Low-density lipoprotein (LDL) receptor class A repeat
OG0011901	0	1	0	0.676471	0	Repeat Low-density lipoprotein (LDL) receptor class A repeat
OG0011902	0	1	0	0.676471	0	Domain Ubiquitin-associated domain
OG0011903	0	1	0	0.676471	0	Domain Ubiquitin-associated domain
OG0011904	2	1	1	0.617647	1.69515	Family EndoU ribonuclease family
OG0011905	1	1	0	0.647059	0.628031	Family EndoU ribonuclease family
OG0011906	1	1	0	0.647059	0.628031	Repeat Collagen triple helix repeat
OG0011907	1	1	0	0.647059	0.628031	Domain Glycoprotein hormone subunit beta
OG0011908	0	1	0	0.676471	0	Family Ion channel regulatory protein, UNC-93
OG0011909	1	1	0	0.647059	0.628031	Family Ion channel regulatory protein, UNC-93
OG0011910	0	1	0	0.676471	0	Domain RING-type zinc-finger, LisH dimerisation motif
OG0011911	0	1	0	0.676471	0	Family Tight junction protein, claudin-like
OG0011912	0	1	0	0.676471	0	Family Tight junction protein, claudin-like
OG0011913	0	1	0	0.676471	0	Family Tight junction protein, claudin-like
OG0011914	0	1	0	0.676471	0	Family Tight junction protein, claudin-like
OG0011915	0	0	0	0.676471	0	Domain Histone H2A/H2B/H3
OG0011916	0	1	0	0.676471	0	Domain Histone H2A/H2B/H3
OG0011917	1	1	0	0.647059	0.628031	Domain Histone H2A/H2B/H3
OG0011918	0	1	0	0.676471	0	Domain Histone H2A/H2B/H3
OG0011919	0	1	0	0.676471	0	Domain Histone H2A/H2B/H3
OG0011920	1	1	0	0.647059	0.628031	Domain Histone H2A/H2B/H3
OG0011921	0	1	0	0.676471	0	Domain Calcineurin-like phosphoesterase domain, ApaH type
OG0011922	0	1	0	0.676471	0	Family Protein of unknown function DUF3557
OG0011923	0	1	0	0.676471	0	Family Protein of unknown function DUF3557
OG0011924	0	1	0	0.676471	0	Family Protein of unknown function DUF870, Caenorhabditis species
OG0011925	0	0	0	0.676471	0	Family Protein of unknown function DUF870, Caenorhabditis species
OG0011926	0	1	0	0.676471	0	Domain SKP1 component, POZ domain
OG0011927	0	1	0	0.676471	0	Domain SKP1 component, POZ domain
OG0011928	0	1	0	0.676471	0	Domain BTB/POZ domain
OG0011929	1	1	0	0.647059	0.628031	Family DNA-directed RNA polymerase III, subunit Rpc31
OG0011930	0	0	0	0.676471	0	Family DNA-directed RNA polymerase III, subunit Rpc31
OG0011931	0	0	0	0.676471	0	Family DNA-directed RNA polymerase III, subunit Rpc31
OG0011932	0	1	0	0.676471	0	Family DNA-directed RNA polymerase III, subunit Rpc31
OG0011933	0	1	0	0.676471	0	Domain Translocon Sec61/SecY, plug domain
OG0011934	0	1	0	0.676471	0	Domain Translocon Sec61/SecY, plug domain
OG0011935	0	1	0	0.676471	0	Domain Translocon Sec61/SecY, plug domain
OG0011936	0	1	0	0.676471	0	Domain Laminin G domain
OG0011937	0	0	0	0.676471	0	Family Protein of unknown function DUF684
OG0011938	0	1	0	0.676471	0	Family Protein of unknown function DUF684
OG0011939	0	1	0	0.676471	0	Family Protein of unknown function DUF684
OG0011940	0	1	0	0.676471	0	Family Protein of unknown function DUF684
OG0011941	0	1	0	0.676471	0	Family Protein of unknown function DUF684
OG0011942	0	1	0	0.676471	0	Family Protein of unknown function DUF684
OG0011943	0	1	0	0.676471	0	Family Protein of unknown function DUF684
OG0011944	1	1	0	0.647059	0.628031	Family Protein of unknown function DUF684
OG0011945	0	1	0	0.676471	0	Domain Domain of unknown function DUF19
OG0011946	0	1	0	0.676471	0	Domain Domain of unknown function DUF19
OG0011947	0	1	0	0.676471	0	Domain Domain of unknown function DUF19
OG0011948	0	1	0	0.676471	0	Domain Domain of unknown function DUF19
OG0011949	0	1	0	0.676471	0	Family Brain protein I3
OG0011950	0	1	0	0.676471	0	Family Brain protein I3
OG0011951	0	1	0	0.676471	0	Family Brain protein I3
OG0011952	0	1	0	0.676471	0	Family Brain protein I3
OG0011953	0	1	0	0.676471	0	Family Brain protein I3
OG0011954	0	1	0	0.676471	0	Family Brain protein I3
OG0011955	0	1	0	0.676471	0	Family Brain protein I3
OG0011956	0	1	0	0.676471	0	Family Brain protein I3
OG0011957	0	1	0	0.676471	0	Family Brain protein I3
OG0011958	0	0	0	0.676471	0	Family Brain protein I3
OG0011959	0	1	0	0.676471	0	Domain C6 domain
OG0011960	1	1	0	0.647059	0.628031	Domain C6 domain
OG0011961	0	1	0	0.676471	0	Domain C6 domain
OG0011962	0	1	0	0.676471	0	Domain C6 domain
OG0011963	0	1	0	0.676471	0	Domain C6 domain
OG0011964	0	1	0	0.676471	0	Domain C6 domain
OG0011965	0	1	0	0.676471	0	Domain C6 domain
OG0011966	0	0	0	0.676471	0	Domain Nuclear hormone receptor, ligand-binding domain
OG0011967	0	1	0	0.676471	0	Domain Nuclear hormone receptor, ligand-binding domain
OG0011968	0	1	0	0.676471	0	Domain Nuclear hormone receptor, ligand-binding domain
OG0011969	0	1	0	0.676471	0	Domain Nuclear hormone receptor, ligand-binding domain
OG0011970	0	1	0	0.676471	0	Domain Nuclear hormone receptor, ligand-binding domain
OG0011971	0	1	0	0.676471	0	Family Protein of unknown function DUF870, Caenorhabditis species
OG0011972	0	1	0	0.676471	0	Domain Homeobox domain
OG0011973	1	1	0	0.647059	0.628031	Domain Homeobox domain
OG0011974	0	1	0	0.676471	0	Family Protein of unknown function DUF2700
OG0011975	0	1	0	0.676471	0	Domain 7TM GPCR, serpentine receptor class x (Srx)
OG0011976	1	1	0	0.647059	0.628031	Family Sirtuin family
OG0011977	0	0	0	0.676471	0	Family Sirtuin family
OG0011978	0	1	0	0.676471	0	Family Sirtuin family
OG0011979	0	1	0	0.676471	0	Family Sirtuin family
OG0011980	0	1	0	0.676471	0	Family Sirtuin family
OG0011981	1	0	0	0.647059	0	Domain F-box associated domain, type 2
OG0011982	1	1	0	0.647059	0.628031	Family Glycosylphosphatidylinositol-mannosyltransferase I, PIG-X/PBN1
OG0011983	0	0	0	0.676471	0	Domain CAP domain
OG0011984	0	0.5	0	0.676471	0	Domain CAP domain
OG0011985	1	1	0	0.647059	0.628031	Domain CAP domain
OG0011986	0	0	0	0.676471	0	Family Cytochrome P450
OG0011987	1	0	0	0.647059	0	Domain Double-stranded RNA-binding domain
OG0011988	1	1	0	0.647059	0.628031	Domain Double-stranded RNA-binding domain
OG0011989	1	1	0	0.647059	0.628031	Domain Double-stranded RNA-binding domain
OG0011990	0	0	0	0.676471	0	Domain Double-stranded RNA-binding domain
OG0011991	0	1	0	0.676471	0	Family Transthyretin-like
OG0011992	0	1	0	0.676471	0	Family 7TM GPCR, serpentine receptor class a (Sra)
OG0011993	0	1	0	0.676471	0	Family 7TM GPCR, serpentine receptor class a (Sra)
OG0011994	0	0	0	0.676471	0	Family Protein of unknown function DUF229
OG0011995	0	0	0	0.676471	0	Domain Homeobox domain
OG0011996	0	1	0	0.676471	0	Domain Homeobox domain
OG0011997	0	1	0	0.676471	0	Family Major facilitator superfamily
OG0011998	0	1	0	0.676471	0	Family Major facilitator superfamily
OG0011999	0	0	0	0.676471	0	Domain Domain of unknown function WSN
OG0012000	0	0	0	0.676471	0	Domain Homeobox KN domain
OG0012001	0	0	0	0.676471	0	Domain Homeobox KN domain
OG0012002	0	0	0	0.676471	0	Domain Receptor L-domain
OG0012003	0	0	0	0.676471	0	Domain Receptor L-domain
OG0012004	0	0	0	0.676471	0	Domain Galectin, carbohydrate recognition domain
OG0012005	0	0	0	0.676471	0	Domain IBR domain
OG0012006	0	1	0	0.676471	0	Family Protein of unknown function DUF229
OG0012007	0	0	0	0.676471	0	Family Protein of unknown function DUF229
OG0012008	0	0	0	0.676471	0	Family Tight junction protein, claudin-like
OG0012009	0	0	0	0.676471	0	Domain Domain of unknown function DUF148
OG0012010	0	0	0	0.676471	0	Domain Domain of unknown function DUF148
OG0012011	0	0	0	0.676471	0	Family Mediator complex, subunit Med11
OG0012012	0	0	0	0.676471	0	Domain Protein kinase domain
OG0012013	0	0	0	0.676471	0	Domain F-box domain
OG0012014	0	0	0	0.676471	0	Family RNA polymerase II transcription factor SIII, subunit A
OG0012015	0	0	0	0.676471	0	Family RNA polymerase II transcription factor SIII, subunit A
OG0012016	0	0	0	0.676471	0	Family 7TM GPCR, serpentine receptor class r (Str)
OG0012017	0	0	0	0.676471	0	Domain Neurotransmitter-gated ion-channel ligand-binding domain
OG0012018	0	0	0	0.676471	0	Family Heat shock protein 70 family
OG0012019	0	0	0	0.676471	0	Family Heat shock protein 70 family
OG0012020	0	1	0	0.647059	0	Family Heat shock protein 70 family
OG0012021	0	0	0	0.647059	0	Family Heat shock protein 70 family
OG0012022	0	1	0	0.647059	0	Domain Protein kinase domain
OG0012023	0	1	0	0.647059	0	Domain NADP-dependent oxidoreductase domain
OG0012024	0	0	0	0.647059	0	Domain Histone H2A, C-terminal domain
OG0012025	0	1	0	0.647059	0	Domain Histone H2A, C-terminal domain
OG0012026	0	1	0	0.647059	0	Domain Histone H2A, C-terminal domain
OG0012027	0	1	0	0.647059	0	Domain Histone H2A, C-terminal domain
OG0012028	0	1	0	0.647059	0	Domain Histone H2A, C-terminal domain
OG0012029	1	1	0	0.617647	0.695145	Domain Histone H2A, C-terminal domain
OG0012030	0	0	0	0.647059	0	Domain Histone H2A, C-terminal domain
OG0012031	0	1	0	0.647059	0	Domain RING-type zinc-finger, LisH dimerisation motif
OG0012032	0	1	0	0.647059	0	Domain RING-type zinc-finger, LisH dimerisation motif
OG0012033	0	0	0	0.647059	0	Domain CUT domain
OG0012034	1	0.5	1	0.617647	0.695145	Domain CUT domain
OG0012035	0	1	0	0.647059	0	Domain CUT domain
OG0012036	0	1	0	0.647059	0	Domain CUT domain
OG0012037	0	1	0	0.647059	0	Domain CUT domain
OG0012038	0	1	0	0.647059	0	Domain 3-oxo-5-alpha-steroid 4-dehydrogenase, C-terminal
OG0012039	0	1	0	0.647059	0	Domain 7TM GPCR, serpentine receptor class x (Srx)
OG0012040	0	1	0	0.647059	0	Domain Zinc finger, RING-H2-type
OG0012041	0	1	0	0.647059	0	Domain Zinc finger, RING-H2-type
OG0012042	0	1	0	0.647059	0	Domain Zinc finger, RING-H2-type
OG0012043	0	1	0	0.647059	0	Domain Zinc finger, RING-H2-type
OG0012044	0	1	0	0.647059	0	Domain Zinc finger, RING-H2-type
OG0012045	0	1	0	0.647059	0	Domain Zinc finger, RING-H2-type
OG0012046	0	1	0	0.647059	0	Domain Zinc finger protein DZIP1, N-terminal
OG0012047	0	0	0	0.647059	0	Domain Zinc finger protein DZIP1, N-terminal
OG0012048	0	1	0	0.647059	0	Domain Zinc finger C2H2-type
OG0012049	0	1	0	0.647059	0	Family 7TM GPCR, serpentine receptor class h (Srh)
OG0012050	0	1	0	0.647059	0	Domain Coactivator CBP, KIX domain
OG0012051	0	1	0	0.647059	0	Domain Mediator complex subunit 15, KIX domain
OG0012052	0	1	0	0.647059	0	Domain T-complex protein 10, C-terminal domain
OG0012053	0	1	0	0.647059	0	Domain T-complex protein 10, C-terminal domain
OG0012054	1	1	0	0.617647	0.695145	Domain T-complex protein 10, C-terminal domain
OG0012055	0	1	0	0.647059	0	Family Tctex-1
OG0012056	0	1	0	0.647059	0	Domain BTB/POZ domain
OG0012057	0	1	0	0.647059	0	Domain BTB/POZ domain
OG0012058	0	1	0	0.647059	0	Domain BTB/POZ domain
OG0012059	0	1	0	0.647059	0	Domain BTB/POZ domain
OG0012060	0	1	0	0.647059	0	Domain BTB/POZ domain
OG0012061	0	1	0	0.647059	0	Family Serpentine type 7TM GPCR chemoreceptor Srsx
OG0012062	0	1	0	0.647059	0	Family Serpentine type 7TM GPCR chemoreceptor Srsx
OG0012063	0	0	0	0.647059	0	Family Serpentine type 7TM GPCR chemoreceptor Srsx
OG0012064	0	1	0	0.647059	0	Family Serpentine type 7TM GPCR chemoreceptor Srsx
OG0012065	0	1	0	0.647059	0	Family Serpentine type 7TM GPCR chemoreceptor Srsx
OG0012066	0	1	0	0.647059	0	Family 7TM GPCR, serpentine receptor class j (Srj)
OG0012067	0	1	0	0.647059	0	Family 7TM GPCR, serpentine receptor class j (Srj)
OG0012068	0	1	0	0.647059	0	Family 7TM GPCR, serpentine receptor class j (Srj)
OG0012069	0	1	0	0.647059	0	Family 7TM GPCR, serpentine receptor class j (Srj)
OG0012070	0	1	0	0.647059	0	Domain SKP1 component, POZ domain
OG0012071	1	1	0	0.617647	0.695145	Domain MIT
OG0012072	0	1	0	0.647059	0	Domain MIT
OG0012073	0	0	0	0.647059	0	Repeat Collagen triple helix repeat
OG0012074	0	1	0	0.647059	0	Repeat Collagen triple helix repeat
OG0012075	0	1	0	0.647059	0	Repeat Collagen triple helix repeat
OG0012076	0	1	0	0.647059	0	Repeat Collagen triple helix repeat
OG0012077	0	1	0	0.647059	0	Domain Delta/Serrate/lag-2 (DSL) protein
OG0012078	0	1	0	0.647059	0	Domain Delta/Serrate/lag-2 (DSL) protein
OG0012079	0	1	0	0.647059	0	Domain Delta/Serrate/lag-2 (DSL) protein
OG0012080	0	1	0	0.647059	0	Domain Delta/Serrate/lag-2 (DSL) protein
OG0012081	0	1	0	0.647059	0	Domain Delta/Serrate/lag-2 (DSL) protein
OG0012082	0	1	0	0.647059	0	Domain CUB-like domain
OG0012083	0	0.5	0	0.647059	0	Domain Basic-leucine zipper domain
OG0012084	1	1	0	0.617647	0.695145	Domain Basic-leucine zipper domain
OG0012085	0	1	0	0.647059	0	Domain Basic-leucine zipper domain
OG0012086	0	1	0	0.647059	0	Conserved_site AT hook, DNA-binding motif
OG0012087	0	1	0	0.647059	0	Conserved_site AT hook, DNA-binding motif
OG0012088	0	1	0	0.647059	0	Domain Ubiquitin domain
OG0012089	0	1	0	0.647059	0	Domain Ubiquitin domain
OG0012090	0	1	0	0.647059	0	Domain Ubiquitin domain
OG0012091	0	0.5	0	0.647059	0	Domain Ubiquitin domain
OG0012092	0	1	0	0.647059	0	Family 7TM chemoreceptor
OG0012093	0	1	0	0.647059	0	Family 7TM chemoreceptor
OG0012094	0	1	0	0.647059	0	Family 7TM chemoreceptor
OG0012095	0	1	0	0.647059	0	Family 7TM chemoreceptor
OG0012096	0	1	0	0.647059	0	Family 7TM chemoreceptor
OG0012097	0	0	0	0.647059	0	Family 7TM GPCR, serpentine receptor class j (Srj)
OG0012098	0	1	0	0.647059	0	Family 7TM GPCR, serpentine receptor class j (Srj)
OG0012099	0	1	0	0.647059	0	Family 7TM GPCR, serpentine receptor class j (Srj)
OG0012100	0	1	0	0.647059	0	Family Sodium/potassium-transporting ATPase subunit beta
OG0012101	0	1	0	0.647059	0	Family Sodium/potassium-transporting ATPase subunit beta
OG0012102	0	1	0	0.647059	0	Family Sodium/potassium-transporting ATPase subunit beta
OG0012103	0	1	0	0.647059	0	Family Sodium/potassium-transporting ATPase subunit beta
OG0012104	3	0	0	0.558824	0	Family Sodium/potassium-transporting ATPase subunit beta
OG0012105	0	1	0	0.647059	0	Family Sodium/potassium-transporting ATPase subunit beta
OG0012106	0	1	0	0.647059	0	Family Sodium/potassium-transporting ATPase subunit beta
OG0012107	0	1	0	0.647059	0	Family Sodium/potassium-transporting ATPase subunit beta
OG0012108	1	1	0	0.617647	0.695145	Family Protein of unknown function DUF851
OG0012109	0	1	0	0.647059	0	Family Protein of unknown function DUF851
OG0012110	0	1	0	0.647059	0	Family Protein of unknown function DUF2700
OG0012111	0	1	0	0.647059	0	Family 7TM GPCR, serpentine receptor class w (Srw)
OG0012112	0	1	0	0.647059	0	Family 7TM GPCR, serpentine receptor class h (Srh)
OG0012113	0	1	0	0.647059	0	Domain Zinc finger, GATA-type
OG0012114	1	0	0	0.617647	0	Domain Zinc finger, GATA-type
OG0012115	0	1	0	0.647059	0	Domain Zinc finger, GATA-type
OG0012116	0	1	0	0.647059	0	Domain Zinc finger, GATA-type
OG0012117	1	1	0	0.617647	0.695145	Domain Zinc finger, GATA-type
OG0012118	0	1	0	0.647059	0	Domain Zinc finger, GATA-type
OG0012119	1	1	0	0.617647	0.695145	Family Small GTPase superfamily
OG0012120	0	0.5	0	0.647059	0	Family Snapin/Pallidin/Snn1
OG0012121	2	0	0	0.588235	0	Domain Zinc finger, PHD-finger
OG0012122	0	1	0	0.647059	0	Domain Zinc finger, PHD-finger
OG0012123	0	0	0	0.647059	0	Domain Zinc finger C2H2-type
OG0012124	0	0	0	0.647059	0	Family MOB kinase activator family
OG0012125	0	1	0	0.647059	0	Domain 3-beta hydroxysteroid dehydrogenase/isomerase
OG0012126	0	1	0	0.647059	0	Domain 3-beta hydroxysteroid dehydrogenase/isomerase
OG0012127	0	1	0	0.647059	0	Domain 3-beta hydroxysteroid dehydrogenase/isomerase
OG0012128	0	0	0	0.647059	0	Domain 3-beta hydroxysteroid dehydrogenase/isomerase
OG0012129	0	0	0	0.647059	0	Domain 3-beta hydroxysteroid dehydrogenase/isomerase
OG0012130	0	0	0	0.647059	0	N/A
OG0012131	0	1	0	0.647059	0	N/A
OG0012132	0	0	0	0.647059	0	Domain PAN-3 domain
OG0012133	0	1	0	0.647059	0	Domain PAN-3 domain
OG0012134	0	0	0	0.647059	0	Domain BTB/POZ domain
OG0012135	0	0	0	0.647059	0	Domain EGF-like calcium-binding domain
OG0012136	0	0.5	0	0.647059	0	Domain F-box associated domain, type 2
OG0012137	0	0	0	0.647059	0	Domain Histone H2A/H2B/H3
OG0012138	1	1	0	0.617647	0.695145	Domain Histone H2A/H2B/H3
OG0012139	0	0	0	0.647059	0	Domain Histone-lysine N-methyltransferase DOT1 domain
OG0012140	0	0	0	0.647059	0	Domain Rubella membrane glycoprotein E2
OG0012141	0	0	0	0.647059	0	Domain Domain of unknown function DUF38, Caenorhabditis species
OG0012142	0	0	0	0.647059	0	Domain Domain of unknown function DUF38, Caenorhabditis species
OG0012143	0	0	0	0.647059	0	Domain Domain of unknown function DUF38, Caenorhabditis species
OG0012144	0	0	0	0.647059	0	Domain Domain of unknown function DUF38, Caenorhabditis species
OG0012145	0	0	0	0.647059	0	Domain Domain of unknown function DUF38, Caenorhabditis species
OG0012146	0	0	0	0.647059	0	Family 7TM GPCR, serpentine receptor class h (Srh)
OG0012147	0	1	0	0.647059	0	Family 7TM GPCR, serpentine receptor class h (Srh)
OG0012148	0	0	0	0.647059	0	Family 7TM GPCR, serpentine receptor class h (Srh)
OG0012149	0	0	0	0.647059	0	Family Peptidase C5, adenain
OG0012150	0	0	0	0.647059	0	N/A
OG0012151	0	0	0	0.647059	0	N/A
OG0012152	0	0	0	0.647059	0	N/A
OG0012153	0	0	0	0.647059	0	Family Chymotrypsin family Peptidase-S1
OG0012154	0	0	0	0.647059	0	Domain PTP type protein phosphatase
OG0012155	0	0	0	0.647059	0	Domain PTP type protein phosphatase
OG0012156	0	0	0	0.647059	0	Domain PTP type protein phosphatase
OG0012157	0	0	0	0.647059	0	Domain PTP type protein phosphatase
OG0012158	0	0	0	0.647059	0	Domain Zinc finger, nuclear hormone receptor-type
OG0012159	0	0	0	0.647059	0	Domain F-box associated domain, type 2
OG0012160	0	0	0	0.647059	0	Family Protein of unknown function DUF3557
OG0012161	0	0	0	0.647059	0	Family Protein of unknown function DUF3557
OG0012162	0	0	0	0.647059	0	Domain CAP domain
OG0012163	0	0	0	0.647059	0	Domain BTB/POZ domain
OG0012164	0	0	0	0.647059	0	Domain BTB/POZ domain
OG0012165	0	0	0	0.647059	0	Domain BTB/POZ domain
OG0012166	0	0	0	0.647059	0	Family 7TM GPCR, serpentine receptor class r (Str)
OG0012167	0	0	0	0.647059	0	Domain Major sperm protein (MSP) domain
OG0012168	0	0	0	0.647059	0	Domain Protein kinase domain
OG0012169	0	0	0	0.647059	0	Domain Protein kinase domain
OG0012170	0	0.5	0	0.617647	0	Domain Protein kinase domain
OG0012171	0	0.5	0	0.617647	0	Domain Protein kinase domain
OG0012172	0	0	0	0.617647	0	Domain Protein kinase domain
OG0012173	1	0	0	0.588235	0	Domain Rpn11/EIF3F, C-terminal
OG0012174	1	1	0	0.588235	0.765535	Domain Rpn11/EIF3F, C-terminal
OG0012175	0	1	0	0.617647	0	Domain Rpn11/EIF3F, C-terminal
OG0012176	0	1	0	0.617647	0	Domain Rpn11/EIF3F, C-terminal
OG0012177	0	1	0	0.617647	0	Domain Rpn11/EIF3F, C-terminal
OG0012178	1	1	0	0.588235	0.765535	Domain Rpn11/EIF3F, C-terminal
OG0012179	0	1	0	0.617647	0	Domain Rpn11/EIF3F, C-terminal
OG0012180	0	1	0	0.617647	0	Repeat Regulator of chromosome condensation, RCC1
OG0012181	0	1	0	0.617647	0	Family Major facilitator, sugar transporter-like
OG0012182	0	1	0	0.617647	0	Domain Adenosine deaminase/editase
OG0012183	0	1	0	0.617647	0	Domain Adenosine deaminase/editase
OG0012184	0	1	0	0.617647	0	Domain Domain of unknown function DUF38, Caenorhabditis species
OG0012185	0	1	0	0.617647	0	Domain Nematode cuticle collagen, N-terminal
OG0012186	1	1	0	0.588235	0.765535	Domain Nematode cuticle collagen, N-terminal
OG0012187	0	1	0	0.617647	0	Domain Nematode cuticle collagen, N-terminal
OG0012188	1	1	0	0.588235	0.765535	Domain Nematode cuticle collagen, N-terminal
OG0012189	0	0	0	0.617647	0	Domain Nematode cuticle collagen, N-terminal
OG0012190	0	1	0	0.617647	0	Domain F-box associated domain, type 2
OG0012191	0	1	0	0.617647	0	Domain EGF-like calcium-binding domain
OG0012192	0	1	0	0.617647	0	Domain EGF-like calcium-binding domain
OG0012193	0	1	0	0.617647	0	Domain EGF-like calcium-binding domain
OG0012194	0	1	0	0.617647	0	Domain EGF-like calcium-binding domain
OG0012195	0	1	0	0.617647	0	Domain EGF-like calcium-binding domain
OG0012196	1	1	0	0.588235	0.765535	Domain EGF-like calcium-binding domain
OG0012197	0	1	0	0.617647	0	Family Otopetrin
OG0012198	0	1	0	0.617647	0	Domain Uncharacterised domain SAYSvFN
OG0012199	0	1	0	0.617647	0	Family Transmembrane glycoprotein
OG0012200	0	1	0	0.617647	0	Family Transmembrane glycoprotein
OG0012201	0	1	0	0.617647	0	Domain BTB/POZ domain
OG0012202	0	1	0	0.617647	0	Domain BTB/POZ domain
OG0012203	0	0	0	0.617647	0	Family Fungus-induced protein
OG0012204	0	1	0	0.617647	0	Domain Trypsin Inhibitor-like, cysteine rich domain
OG0012205	0	1	0	0.617647	0	Domain Trypsin Inhibitor-like, cysteine rich domain
OG0012206	0	0	0	0.617647	0	Domain PTP type protein phosphatase
OG0012207	0	1	0	0.617647	0	Domain PTP type protein phosphatase
OG0012208	0	1	0	0.617647	0	Domain PTP type protein phosphatase
OG0012209	0	1	0	0.617647	0	Domain PTP type protein phosphatase
OG0012210	0	1	0	0.617647	0	Domain Domain of unknown function DUF19
OG0012211	1	1	0	0.588235	0.765535	Domain Domain of unknown function DUF19
OG0012212	0	1	0	0.617647	0	Domain Domain of unknown function DUF4050
OG0012213	0	1	0	0.617647	0	Domain Domain of unknown function DUF4050
OG0012214	0	1	0	0.617647	0	Domain Domain of unknown function DUF4050
OG0012215	0	1	0	0.617647	0	Domain Domain of unknown function DUF4050
OG0012216	0	1	0	0.617647	0	Domain ShKT domain
OG0012217	0	1	0	0.617647	0	Domain ShKT domain
OG0012218	0	1	0	0.617647	0	Domain ShKT domain
OG0012219	0	0	0	0.617647	0	Domain ShKT domain
OG0012220	0	1	0	0.617647	0	Domain ShKT domain
OG0012221	0	1	0	0.617647	0	Domain ShKT domain
OG0012222	0	1	0	0.617647	0	Domain ShKT domain
OG0012223	0	1	0	0.617647	0	Domain ShKT domain
OG0012224	0	1	0	0.617647	0	Domain ShKT domain
OG0012225	0	1	0	0.617647	0	Domain ShKT domain
OG0012226	1	0	0	0.588235	0	Domain ShKT domain
OG0012227	0	0	0	0.617647	0	Domain Major sperm protein (MSP) domain
OG0012228	0	1	0	0.617647	0	Domain Major sperm protein (MSP) domain
OG0012229	0	1	0	0.617647	0	Domain Major sperm protein (MSP) domain
OG0012230	0	1	0	0.617647	0	Domain Major sperm protein (MSP) domain
OG0012231	0	1	0	0.617647	0	Domain Domain of unknown function DUF19
OG0012232	0	1	0	0.617647	0	Domain F-box domain
OG0012233	0	1	0	0.617647	0	Domain Domain of unknown function CX
OG0012234	0	1	0	0.617647	0	Domain Domain of unknown function CX
OG0012235	0	0	0	0.617647	0	Domain Domain of unknown function CX
OG0012236	0	1	0	0.617647	0	Domain Domain of unknown function CX
OG0012237	0	1	0	0.617647	0	Domain Domain of unknown function CX
OG0012238	0	1	0	0.617647	0	Domain F-box associated domain, type 2
OG0012239	0	1	0	0.617647	0	Domain F-box associated domain, type 2
OG0012240	0	1	0	0.617647	0	Domain F-box associated domain, type 2
OG0012241	0	1	0	0.617647	0	Family Glycosyltransferase family 92
OG0012242	0	1	0	0.617647	0	Family Glycosyltransferase family 92
OG0012243	0	1	0	0.617647	0	Family Secretory component protein Psh3/Shr3
OG0012244	0	1	0	0.617647	0	Family Secretory component protein Psh3/Shr3
OG0012245	0	1	0	0.617647	0	Family Secretory component protein Psh3/Shr3
OG0012246	1	1	0	0.588235	0.765535	Family Secretory component protein Psh3/Shr3
OG0012247	0	1	0	0.617647	0	Family Secretory component protein Psh3/Shr3
OG0012248	0	1	0	0.617647	0	Family Secretory component protein Psh3/Shr3
OG0012249	0	1	0	0.617647	0	Family Secretory component protein Psh3/Shr3
OG0012250	0	1	0	0.617647	0	Family Secretory component protein Psh3/Shr3
OG0012251	0	1	0	0.617647	0	Family Secretory component protein Psh3/Shr3
OG0012252	0	0.5	0	0.617647	0	Family Secretory component protein Psh3/Shr3
OG0012253	0	1	0	0.617647	0	Domain MATH/TRAF domain
OG0012254	0	1	0	0.617647	0	Domain BTB/POZ domain
OG0012255	0	1	0	0.617647	0	Domain EGF-like domain
OG0012256	0	1	0	0.617647	0	Domain 7TM GPCR, serpentine receptor class x (Srx)
OG0012257	1	0	0	0.588235	0	Domain Homeobox domain
OG0012258	1	1	0	0.588235	0.765535	Domain Homeobox domain
OG0012259	0	0	0	0.617647	0	Domain PAN-3 domain
OG0012260	0	1	0	0.617647	0	Domain PAN-3 domain
OG0012261	1	0.5	1	0.588235	0.765535	Domain PAN-3 domain
OG0012262	1	0	0	0.588235	0	Domain PAN-3 domain
OG0012263	0	1	0	0.617647	0	Domain PAN-3 domain
OG0012264	1	0	0	0.588235	0	Domain PAN-3 domain
OG0012265	1	1	0	0.588235	0.765535	Domain PAN-3 domain
OG0012266	0	0	0	0.617647	0	Family Gamma interferon inducible lysosomal thiol reductase GILT
OG0012267	0	0	0	0.617647	0	Family 7TM GPCR, serpentine receptor class z (Srz)
OG0012268	0	0	0	0.617647	0	Domain Coactivator CBP, KIX domain
OG0012269	0	1	0	0.617647	0	Domain Coactivator CBP, KIX domain
OG0012270	1	1	0	0.588235	0.765535	Domain Coactivator CBP, KIX domain
OG0012271	0	1	0	0.617647	0	Domain Coactivator CBP, KIX domain
OG0012272	0	0	0	0.617647	0	Domain F-box domain
OG0012273	0	0	0	0.617647	0	Domain Acyl-CoA dehydrogenase/oxidase, N-terminal
OG0012274	0	0	0	0.617647	0	Domain Zinc finger, CCHC-type
OG0012275	0	0	0	0.617647	0	Domain Zinc finger, GATA-type
OG0012276	0	0	0	0.617647	0	Domain PADR1 domain
OG0012277	0	0.5	0	0.617647	0	Family Glycine rich protein
OG0012278	0	0	0	0.617647	0	Domain Major sperm protein (MSP) domain
OG0012279	0	1	0	0.617647	0	Domain SKP1 component, POZ domain
OG0012280	1	1	0	0.588235	0.765535	Domain SKP1 component, POZ domain
OG0012281	0	0	0	0.617647	0	Domain SKP1 component, POZ domain
OG0012282	0	0	0	0.617647	0	Domain PTP type protein phosphatase
OG0012283	1	1	0	0.588235	0.765535	Domain PTP type protein phosphatase
OG0012284	21	0	0	0	0	Domain Domain of unknown function DX
OG0012285	4	0	0	0.5	0	Family Secreted clade V protein
OG0012286	1	1	0	0.588235	0.765535	Family Secreted clade V protein
OG0012287	1	1	0	0.588235	0.765535	Family Fringe-like
OG0012288	1	1	0	0.588235	0.765535	Domain SOCS box domain
OG0012289	1	0	0	0.588235	0	Domain RNA recognition motif domain
OG0012290	0	0	0	0.617647	0	Domain RNA recognition motif domain
OG0012291	0	0	0	0.617647	0	Domain RNA recognition motif domain
OG0012292	0	0	0	0.617647	0	Family Protein of unknown function DUF3557
OG0012293	0	0	0	0.617647	0	Domain C-type lectin-like
OG0012294	0	0	0	0.617647	0	Domain Domain of unknown function DUF38, Caenorhabditis species
OG0012295	0	0	0	0.617647	0	Domain Integrase, catalytic core
OG0012296	0	0	0	0.617647	0	Domain Integrase, catalytic core
OG0012297	0	0	0	0.617647	0	Domain Integrase, catalytic core
OG0012298	0	0	0	0.617647	0	Domain Integrase, catalytic core
OG0012299	0	0	0	0.617647	0	Domain Integrase, catalytic core
OG0012300	0	0	0	0.617647	0	Family Protein of unknown function DUF713
OG0012301	0	0	0	0.617647	0	Family Protein of unknown function DUF713
OG0012302	0	0	0	0.617647	0	Family Protein of unknown function DUF713
OG0012303	0	0	0	0.617647	0	Family Periplasmic metal-binding protein Tp34-type
OG0012304	0	0	0	0.617647	0	Family Periplasmic metal-binding protein Tp34-type
OG0012305	0	1	0	0.617647	0	Family Periplasmic metal-binding protein Tp34-type
OG0012306	0	0	0	0.617647	0	Family Periplasmic metal-binding protein Tp34-type
OG0012307	0	0	0	0.617647	0	Family Periplasmic metal-binding protein Tp34-type
OG0012308	0	0	0	0.617647	0	Domain F-box domain
OG0012309	0	1	0	0.617647	0	Family Lipase EstA/Esterase EstB
OG0012310	0	0	0	0.617647	0	Family Protein of unknown function DUF1759
OG0012311	0	0	0	0.617647	0	Domain PWI domain
OG0012312	0	1	0	0.617647	0	Domain PWI domain
OG0012313	0	0	0	0.617647	0	Domain PWI domain
OG0012314	0	0	0	0.617647	0	Family Transcription factor, T-box
OG0012315	0	0	0	0.617647	0	Domain F-box domain
OG0012316	0	0	0	0.617647	0	Domain F-box domain
OG0012317	0	0	0	0.617647	0	Family Heat shock protein 70 family
OG0012318	0	0	0	0.617647	0	Family Heat shock protein 70 family
OG0012319	0	0	0	0.617647	0	Family Heat shock protein 70 family
OG0012320	0	0	0	0.617647	0	Domain MATH/TRAF domain
OG0012321	0	0	0	0.617647	0	Repeat Kelch repeat type 1
OG0012322	0	1	0	0.588235	0	Repeat Kelch repeat type 1
OG0012323	0	0	0	0.588235	0	Domain Domain of unknown function DUF38, Caenorhabditis species
OG0012324	0	0.5	0	0.588235	0	Domain Elongation factor 1 beta central acidic region, eukaryote
OG0012325	0	1	0	0.588235	0	Domain Elongation factor 1 beta central acidic region, eukaryote
OG0012326	0	0	0	0.588235	0	Domain Elongation factor 1 beta central acidic region, eukaryote
OG0012327	0	0.5	0	0.588235	0	Domain Elongation factor 1 beta central acidic region, eukaryote
OG0012328	0	0	0	0.588235	0	Domain F-box domain
OG0012329	0	1	0	0.588235	0	Domain Protein kinase domain
OG0012330	0	1	0	0.588235	0	Domain Zinc finger, TAZ-type
OG0012331	0	0.5	0	0.588235	0	Domain Ubiquitin-conjugating enzyme E2
OG0012332	0	1	0	0.588235	0	Domain Ubiquitin-conjugating enzyme E2
OG0012333	0	1	0	0.588235	0	Domain Ubiquitin-conjugating enzyme E2
OG0012334	0	1	0	0.588235	0	Domain Ubiquitin-conjugating enzyme E2
OG0012335	0	0	0	0.588235	0	Domain F-box associated domain, type 2
OG0012336	0	1	0	0.588235	0	Domain F-box associated domain, type 2
OG0012337	1	1	0	0.558824	0.839535	Repeat Kelch repeat type 1
OG0012338	0	1	0	0.588235	0	Domain Methyltransferase FkbM
OG0012339	0	1	0	0.588235	0	Domain Methyltransferase FkbM
OG0012340	0	1	0	0.588235	0	Domain Methyltransferase FkbM
OG0012341	0	1	0	0.588235	0	Domain Methyltransferase FkbM
OG0012342	0	1	0	0.588235	0	Domain Methyltransferase FkbM
OG0012343	0	1	0	0.588235	0	Domain Methyltransferase FkbM
OG0012344	0	1	0	0.588235	0	Domain Methyltransferase FkbM
OG0012345	0	1	0	0.588235	0	Domain Cell morphogenesis protein N-terminal
OG0012346	0	1	0	0.588235	0	Domain SKP1 component, POZ domain
OG0012347	0	1	0	0.588235	0	Domain Peptidase S9, prolyl oligopeptidase, catalytic domain
OG0012348	0	1	0	0.588235	0	Domain Peptidase S9, prolyl oligopeptidase, catalytic domain
OG0012349	0	1	0	0.588235	0	Domain Peptidase S9, prolyl oligopeptidase, catalytic domain
OG0012350	0	1	0	0.588235	0	Domain Peptidase S9, prolyl oligopeptidase, catalytic domain
OG0012351	0	1	0	0.588235	0	Family Regulator protein, PHA-1
OG0012352	0	0.5	0	0.588235	0	Family Regulator protein, PHA-1
OG0012353	0	0	0	0.588235	0	Family Protein of unknown function DUF5354
OG0012354	0	0	0	0.588235	0	Family Protein of unknown function DUF5354
OG0012355	0	0	0	0.588235	0	Domain Protein kinase domain
OG0012356	0	1	0	0.588235	0	Domain Protein kinase domain
OG0012357	0	1	0	0.588235	0	Domain Protein kinase domain
OG0012358	0	1	0	0.588235	0	Domain Protein kinase domain
OG0012359	0	0	0	0.588235	0	Domain Nuclear hormone receptor, ligand-binding domain
OG0012360	2	0.5	2	0.529412	1.91754	Domain Nuclear hormone receptor, ligand-binding domain
OG0012361	0	1	0	0.588235	0	Domain Nuclear hormone receptor, ligand-binding domain
OG0012362	0	1	0	0.588235	0	Domain Nuclear hormone receptor, ligand-binding domain
OG0012363	0	1	0	0.588235	0	Domain Nuclear hormone receptor, ligand-binding domain
OG0012364	0	1	0	0.588235	0	Domain Nuclear hormone receptor, ligand-binding domain
OG0012365	0	0	0	0.588235	0	Domain Domain of unknown function DUF38, Caenorhabditis species
OG0012366	0	1	0	0.588235	0	Domain Domain of unknown function DUF38, Caenorhabditis species
OG0012367	1	1	0	0.558824	0.839535	Family Guanine nucleotide binding protein (G-protein), alpha subunit
OG0012368	0	1	0	0.588235	0	Domain Protein kinase domain
OG0012369	0	0	0	0.588235	0	Family 7TM GPCR, serpentine receptor class w (Srw)
OG0012370	0	0.5	0	0.588235	0	Domain Peptidase family A1 domain
OG0012371	0	1	0	0.588235	0	Domain Peptidase family A1 domain
OG0012372	0	1	0	0.588235	0	Domain SGF29 tudor-like domain
OG0012373	0	1	0	0.588235	0	Domain SGF29 tudor-like domain
OG0012374	0	1	0	0.588235	0	Domain SGF29 tudor-like domain
OG0012375	0	0	0	0.588235	0	Domain Coiled-coil domain of unkwon function DUF2037
OG0012376	0	1	0	0.588235	0	Domain Coiled-coil domain of unkwon function DUF2037
OG0012377	0	1	0	0.588235	0	Domain Coiled-coil domain of unkwon function DUF2037
OG0012378	0	1	0	0.588235	0	Domain Domain of unknown function CX
OG0012379	0	1	0	0.588235	0	Domain Domain of unknown function CX
OG0012380	0	1	0	0.588235	0	Domain Domain of unknown function CX
OG0012381	0	1	0	0.588235	0	Repeat Collagen triple helix repeat
OG0012382	0	1	0	0.588235	0	Repeat Collagen triple helix repeat
OG0012383	0	1	0	0.588235	0	Repeat Collagen triple helix repeat
OG0012384	0	0.5	0	0.588235	0	Repeat Collagen triple helix repeat
OG0012385	0	0	0	0.588235	0	Family Transcription factor, T-box
OG0012386	0	0	0	0.588235	0	Family Transcription factor, T-box
OG0012387	1	1	0	0.558824	0.839535	Family Transcription factor, T-box
OG0012388	0	1	0	0.588235	0	Repeat WD40 repeat
OG0012389	0	1	0	0.588235	0	Family 7TM GPCR, serpentine receptor class r (Str)
OG0012390	0	1	0	0.588235	0	Family 7TM GPCR, serpentine receptor class r (Str)
OG0012391	0	1	0	0.588235	0	Family 7TM GPCR, serpentine receptor class r (Str)
OG0012392	0	1	0	0.588235	0	Family 7TM GPCR, serpentine receptor class r (Str)
OG0012393	0	1	0	0.588235	0	Family 7TM GPCR, serpentine receptor class r (Str)
OG0012394	0	1	0	0.588235	0	Family 7TM GPCR, serpentine receptor class r (Str)
OG0012395	0	1	0	0.588235	0	Family 7TM GPCR, serpentine receptor class r (Str)
OG0012396	0	1	0	0.588235	0	Family 7TM GPCR, serpentine receptor class r (Str)
OG0012397	0	1	0	0.588235	0	Family 7TM GPCR, serpentine receptor class r (Str)
OG0012398	0	1	0	0.588235	0	Conserved_site Phosphotransferase system EIIB, cysteine phosphorylation site
OG0012399	0	0	0	0.588235	0	Domain Zinc finger, BED-type
OG0012400	0	0	0	0.588235	0	Domain Zinc finger, BED-type
OG0012401	0	0.5	0	0.588235	0	Family G protein-coupled receptor, rhodopsin-like
OG0012402	0	1	0	0.588235	0	Family G protein-coupled receptor, rhodopsin-like
OG0012403	0	1	0	0.588235	0	Domain BTB/POZ domain
OG0012404	0	1	0	0.588235	0	Domain BTB/POZ domain
OG0012405	0	1	0	0.588235	0	Domain BTB/POZ domain
OG0012406	0	0.5	0	0.588235	0	Domain BTB/POZ domain
OG0012407	1	1	0	0.558824	0.839535	Domain BTB/POZ domain
OG0012408	0	0	0	0.588235	0	Domain ShKT domain
OG0012409	1	0	0	0.558824	0	Domain PTP type protein phosphatase
OG0012410	1	0	0	0.558824	0	Domain PTP type protein phosphatase
OG0012411	1	0	0	0.558824	0	Repeat Tetratricopeptide repeat
OG0012412	0	0	0	0.588235	0	Domain Tubulin/FtsZ, 2-layer sandwich domain
OG0012413	0	0	0	0.588235	0	Domain Tubulin/FtsZ, 2-layer sandwich domain
OG0012414	1	0	0	0.558824	0	N/A
OG0012415	0	0	0	0.588235	0	Domain SET domain
OG0012416	0	0	0	0.588235	0	Domain N-acetylmuramoyl-L-alanine amidase, catalytic domain
OG0012417	0	0	0	0.588235	0	Domain ABC transporter-like
OG0012418	0	0.5	0	0.588235	0	Domain ABC transporter-like
OG0012419	0	0	0	0.588235	0	Domain Domain of unknown function DUF38, Caenorhabditis species
OG0012420	0	1	0	0.588235	0	Domain Domain of unknown function DUF38, Caenorhabditis species
OG0012421	0	0.5	0	0.588235	0	Domain C-type lectin-like
OG0012422	0	1	0	0.588235	0	Family Chorion 2
OG0012423	0	1	0	0.588235	0	Family Protein of unknown function DUF4473
OG0012424	0	1	0	0.588235	0	Domain Glutamine amidotransferase type 2 domain
OG0012425	0	0	0	0.588235	0	Domain Homeobox domain
OG0012426	0	1	0	0.588235	0	Domain Homeobox domain
OG0012427	0	0	0	0.588235	0	Conserved_site AT hook, DNA-binding motif
OG0012428	0	0	0	0.588235	0	Domain F-box domain
OG0012429	0	1	0	0.588235	0	Domain Glutaredoxin
OG0012430	0	1	0	0.588235	0	Domain Glutaredoxin
OG0012431	0	1	0	0.588235	0	Domain Glutaredoxin
OG0012432	0	1	0	0.588235	0	Domain Glutaredoxin
OG0012433	0	0	0	0.588235	0	Family Innexin
OG0012434	1	0	0	0.558824	0	Family 7TM GPCR, serpentine receptor class g (Srg)
OG0012435	1	1	0	0.558824	0.839535	Family Sulfotransferase
OG0012436	0	0	0	0.588235	0	Domain Zinc finger, nuclear hormone receptor-type
OG0012437	0	1	0	0.588235	0	Conserved_site Dpy-30 motif
OG0012438	0	0	0	0.588235	0	Domain ENTH domain
OG0012439	0	0	0	0.588235	0	Domain MADF domain
OG0012440	0	0	0	0.588235	0	Domain MADF domain
OG0012441	0	0	0	0.588235	0	Domain MADF domain
OG0012442	0	0	0	0.588235	0	Family Protein of unknown function DUF273
OG0012443	0	0	0	0.588235	0	Family Protein of unknown function DUF273
OG0012444	0	0	0	0.588235	0	Family Protein of unknown function DUF273
OG0012445	0	0	0	0.588235	0	Family Protein of unknown function DUF273
OG0012446	0	0	0	0.588235	0	Domain Peptidase family A1 domain
OG0012447	0	0	0	0.588235	0	Domain Peptidase family A1 domain
OG0012448	0	0	0	0.588235	0	Domain Peptidase family A1 domain
OG0012449	0	0	0	0.588235	0	Domain Protein kinase domain
OG0012450	0	1	0	0.588235	0	Domain Protein kinase domain
OG0012451	0	0	0	0.588235	0	Domain Protein kinase domain
OG0012452	0	0	0	0.588235	0	Domain Domain of unknown function DUF38, Caenorhabditis species
OG0012453	0	0	0	0.588235	0	Domain Domain of unknown function DUF38, Caenorhabditis species
OG0012454	0	0	0	0.588235	0	Domain Domain of unknown function DUF38, Caenorhabditis species
OG0012455	0	0	0	0.588235	0	Domain Domain of unknown function DUF38, Caenorhabditis species
OG0012456	0	0	0	0.588235	0	Domain F-box domain
OG0012457	0	0	0	0.588235	0	Domain Chitin binding domain
OG0012458	0	0	0	0.588235	0	Domain Chitin binding domain
OG0012459	0	0	0	0.588235	0	Domain Chitin binding domain
OG0012460	0	0	0	0.588235	0	Domain DNA topoisomerase I, catalytic core, eukaryotic-type
OG0012461	0	0	0	0.588235	0	Domain PTP type protein phosphatase
OG0012462	0	0	0	0.588235	0	Domain SPK domain
OG0012463	0	0	0	0.588235	0	Family Chymotrypsin family Peptidase-S1
OG0012464	0	0	0	0.588235	0	Family 7TM GPCR, serpentine receptor class h (Srh)
OG0012465	0	0	0	0.588235	0	Domain F-box domain
OG0012466	0	0	0	0.588235	0	Domain F-box domain
OG0012467	0	0	0	0.588235	0	N/A
OG0012468	0	0	0	0.588235	0	N/A
OG0012469	0	0	0	0.588235	0	Domain Drought induced 19 protein type, zinc-binding domain
OG0012470	0	0	0	0.588235	0	Domain ARID DNA-binding domain
OG0012471	0	0	0	0.588235	0	Family Protein of unknown function DUF2700
OG0012472	0	0	0	0.558824	0	Family Protein of unknown function DUF2700
OG0012473	0	1	0	0.558824	0	Family Protein of unknown function DUF2700
OG0012474	0	0.5	0	0.558824	0	Family Protein of unknown function DUF2700
OG0012475	0	1	0	0.558824	0	Family Protein of unknown function DUF2700
OG0012476	0	0	0	0.558824	0	Domain Serine-threonine/tyrosine-protein kinase, catalytic domain
OG0012477	0	0.5	0	0.558824	0	Domain Major sperm protein (MSP) domain
OG0012478	0	0.5	0	0.558824	0	Domain PTP type protein phosphatase
OG0012479	0	0	0	0.558824	0	Domain PTP type protein phosphatase
OG0012480	0	1	0	0.558824	0	Domain PTP type protein phosphatase
OG0012481	0	1	0	0.558824	0	Domain PTP type protein phosphatase
OG0012482	0	1	0	0.558824	0	Domain PTP type protein phosphatase
OG0012483	0	0	0	0.558824	0	Domain PTP type protein phosphatase
OG0012484	0	0	0	0.558824	0	Family 7TM GPCR, serpentine receptor class d (Srd)
OG0012485	0	1	0	0.558824	0	Domain Ground-like domain
OG0012486	0	0.5	0	0.558824	0	Family Herpesvirus UL45-like
OG0012487	0	0	0	0.558824	0	Family Herpesvirus UL45-like
OG0012488	0	0	0	0.558824	0	Family Herpesvirus UL45-like
OG0012489	0	1	0	0.558824	0	Family Herpesvirus UL45-like
OG0012490	0	0.5	0	0.558824	0	Family Herpesvirus UL45-like
OG0012491	1	1	0	0.529412	0.917538	Domain NADP-dependent oxidoreductase domain
OG0012492	0	1	0	0.558824	0	Family Transposase, IS801/IS1294
OG0012493	0	1	0	0.558824	0	Family Transposase, IS801/IS1294
OG0012494	0	1	0	0.558824	0	Family Transposase, IS801/IS1294
OG0012495	1	1	0	0.529412	0.917538	Family Transposase, IS801/IS1294
OG0012496	1	0	0	0.529412	0	Domain Domain of unknown function DX
OG0012497	0	1	0	0.558824	0	Domain Domain of unknown function CX
OG0012498	0	1	0	0.558824	0	Domain Domain of unknown function CX
OG0012499	0	0.5	0	0.558824	0	Domain BTB/POZ domain
OG0012500	0	1	0	0.558824	0	Domain BTB/POZ domain
OG0012501	0	1	0	0.558824	0	Domain PAN-3 domain
OG0012502	1	0.5	1	0.529412	0.917538	Domain PAN-3 domain
OG0012503	0	1	0	0.558824	0	Domain PAN-3 domain
OG0012504	0	0	0	0.558824	0	Domain PAN-3 domain
OG0012505	0	1	0	0.558824	0	Domain Domain of unknown function DUF19
OG0012506	0	0.5	0	0.558824	0	Domain Domain of unknown function DUF19
OG0012507	0	1	0	0.558824	0	Domain Amino acid transporter, transmembrane domain
OG0012508	0	0.5	0	0.558824	0	Domain Amino acid transporter, transmembrane domain
OG0012509	0	1	0	0.558824	0	Domain Amino acid transporter, transmembrane domain
OG0012510	0	1	0	0.558824	0	Domain Zinc finger, C3HC4 RING-type
OG0012511	1	1	0	0.529412	0.917538	Domain Zinc finger, C3HC4 RING-type
OG0012512	1	1	0	0.529412	0.917538	Domain Zinc finger, C3HC4 RING-type
OG0012513	0	1	0	0.558824	0	Domain Zinc finger, C3HC4 RING-type
OG0012514	0	1	0	0.558824	0	Domain Zinc finger, C3HC4 RING-type
OG0012515	0	1	0	0.558824	0	Domain Zinc finger, C3HC4 RING-type
OG0012516	0	1	0	0.558824	0	Domain Zinc finger, C3HC4 RING-type
OG0012517	0	0.5	0	0.558824	0	Family 7TM GPCR, serpentine receptor class h (Srh)
OG0012518	0	1	0	0.558824	0	Repeat Collagen triple helix repeat
OG0012519	0	1	0	0.558824	0	Repeat Collagen triple helix repeat
OG0012520	0	1	0	0.558824	0	Repeat Collagen triple helix repeat
OG0012521	0	0	0	0.558824	0	Domain C-type lectin-like
OG0012522	0	0	0	0.558824	0	Domain Neurotransmitter-gated ion-channel transmembrane domain
OG0012523	0	1	0	0.558824	0	Domain Neurotransmitter-gated ion-channel transmembrane domain
OG0012524	0	0.5	0	0.558824	0	Domain Neurotransmitter-gated ion-channel transmembrane domain
OG0012525	0	0.5	0	0.558824	0	Domain SET domain
OG0012526	0	0	0	0.558824	0	Family Nematode insulin-related peptide, beta type
OG0012527	0	1	0	0.558824	0	Family Nematode insulin-related peptide, beta type
OG0012528	0	1	0	0.558824	0	Domain Domain of unknown function DUF19
OG0012529	0	1	0	0.558824	0	Domain Domain of unknown function DUF19
OG0012530	0	1	0	0.558824	0	Family TMEM144
OG0012531	0	1	0	0.558824	0	Family TMEM144
OG0012532	1	0	0	0.529412	0	Domain Serine-threonine/tyrosine-protein kinase, catalytic domain
OG0012533	0	1	0	0.558824	0	Domain Serine-threonine/tyrosine-protein kinase, catalytic domain
OG0012534	0	1	0	0.558824	0	Domain Serine-threonine/tyrosine-protein kinase, catalytic domain
OG0012535	0	1	0	0.558824	0	Domain Serine-threonine/tyrosine-protein kinase, catalytic domain
OG0012536	0	1	0	0.558824	0	Domain Domain of unknown function WSN
OG0012537	0	1	0	0.558824	0	Domain Domain of unknown function WSN
OG0012538	0	1	0	0.558824	0	Domain Domain of unknown function WSN
OG0012539	0	1	0	0.558824	0	Domain Domain of unknown function WSN
OG0012540	0	1	0	0.558824	0	Domain von Willebrand factor, type A
OG0012541	0	1	0	0.558824	0	Domain von Willebrand factor, type A
OG0012542	0	1	0	0.558824	0	Family 7TM GPCR, serpentine chemoreceptor class i (Sri)
OG0012543	1	0	0	0.529412	0	Domain WASH1, WAHD domain
OG0012544	0	1	0	0.558824	0	Family African swine fever virus j13L
OG0012545	0	0	0	0.558824	0	Family African swine fever virus j13L
OG0012546	0	1	0	0.558824	0	N/A
OG0012547	1	0	0	0.529412	0	Family 7TM GPCR, serpentine receptor class r (Str)
OG0012548	1	0	0	0.529412	0	Domain Hpc2-related domain
OG0012549	1	0	0	0.529412	0	Domain Ankyrin repeat-containing domain
OG0012550	1	0	0	0.529412	0	Domain BTB/POZ domain
OG0012551	0	0	0	0.558824	0	Family Purine-rich element binding protein family
OG0012552	0	0	0	0.558824	0	Family 7TM GPCR, serpentine receptor class z (Srz)
OG0012553	0	1	0	0.558824	0	Family Haem peroxidase, animal type
OG0012554	0	0	0	0.558824	0	Family Haem peroxidase, animal type
OG0012555	0	0	0	0.558824	0	Family Haem peroxidase, animal type
OG0012556	0	0	0	0.558824	0	Family Acriflavin resistance protein
OG0012557	0	0	0	0.558824	0	Family Acriflavin resistance protein
OG0012558	0	0	0	0.558824	0	Family RNA polymerase II transcription factor SIII, subunit A
OG0012559	0	0	0	0.558824	0	Domain Rhodanese-like domain
OG0012560	0	0	0	0.558824	0	Domain Rhodanese-like domain
OG0012561	0	0	0	0.558824	0	Domain Rhodanese-like domain
OG0012562	0	0	0	0.558824	0	Domain Rhodanese-like domain
OG0012563	0	0	0	0.558824	0	Domain Rad21/Rec8-like protein, C-terminal, eukaryotic
OG0012564	0	0	0	0.558824	0	Domain Rad21/Rec8-like protein, C-terminal, eukaryotic
OG0012565	0	0	0	0.558824	0	Domain Rad21/Rec8-like protein, C-terminal, eukaryotic
OG0012566	0	0	0	0.558824	0	Domain Rad21/Rec8-like protein, C-terminal, eukaryotic
OG0012567	0	0	0	0.558824	0	Domain Rad21/Rec8-like protein, C-terminal, eukaryotic
OG0012568	0	1	0	0.558824	0	Domain Rad21/Rec8-like protein, C-terminal, eukaryotic
OG0012569	0	0	0	0.558824	0	Domain Rad21/Rec8-like protein, C-terminal, eukaryotic
OG0012570	0	0	0	0.558824	0	Domain Rad21/Rec8-like protein, C-terminal, eukaryotic
OG0012571	0	0	0	0.558824	0	Domain Carbohydrate kinase PfkB
OG0012572	0	1	0	0.558824	0	Domain Carbohydrate kinase PfkB
OG0012573	0	1	0	0.558824	0	Domain Carbohydrate kinase PfkB
OG0012574	0	1	0	0.558824	0	Domain Carbohydrate kinase PfkB
OG0012575	0	0.5	0	0.558824	0	Domain Carbohydrate kinase PfkB
OG0012576	1	1	0	0.529412	0.917538	Domain Carbohydrate kinase PfkB
OG0012577	0	0	0	0.558824	0	Family Nematode insulin-related peptide, beta type
OG0012578	0	0	0	0.558824	0	Family Protein of unknown function DUF713
OG0012579	0	0	0	0.558824	0	Family Protein of unknown function DUF713
OG0012580	0	0	0	0.558824	0	Family Protein of unknown function DUF713
OG0012581	0	0	0	0.558824	0	Domain C-type lectin-like
OG0012582	0	0	0	0.558824	0	Domain Galectin, carbohydrate recognition domain
OG0012583	0	0	0	0.558824	0	Domain CAP domain
OG0012584	0	0	0	0.558824	0	Domain CAP domain
OG0012585	0	0	0	0.558824	0	Domain CAP domain
OG0012586	0	0	0	0.558824	0	Family Fas apoptotic inhibitory molecule 1
OG0012587	0	0	0	0.558824	0	Domain ShKT domain
OG0012588	0	0	0	0.558824	0	Domain ShKT domain
OG0012589	0	0	0	0.558824	0	Domain RING-type zinc-finger, LisH dimerisation motif
OG0012590	0	0.5	0	0.558824	0	Domain RING-type zinc-finger, LisH dimerisation motif
OG0012591	0	1	0	0.558824	0	Domain RING-type zinc-finger, LisH dimerisation motif
OG0012592	0	0	0	0.558824	0	Domain RING-type zinc-finger, LisH dimerisation motif
OG0012593	0	0	0	0.558824	0	Domain RING-type zinc-finger, LisH dimerisation motif
OG0012594	0	0	0	0.558824	0	Domain Protein kinase domain
OG0012595	0	0	0	0.558824	0	Domain Chromo domain
OG0012596	0	0	0	0.558824	0	Domain RNA binding activity-knot of a chromodomain
OG0012597	0	0	0	0.558824	0	Domain EF-hand domain
OG0012598	0	0	0	0.558824	0	Domain EF-hand domain
OG0012599	0	0	0	0.558824	0	Domain EF-hand domain
OG0012600	0	0	0	0.558824	0	Family Protein of unknown function DUF3557
OG0012601	0	0	0	0.558824	0	Family Protein of unknown function DUF282, Caenorhabditis species
OG0012602	0	0	0	0.558824	0	Domain Ankyrin repeat-containing domain
OG0012603	0	0	0	0.558824	0	Domain Zinc finger, CCHC-type
OG0012604	0	0	0	0.558824	0	Domain Homeobox domain
OG0012605	0	0	0	0.558824	0	Domain Glycogen debranching enzyme, central domain
OG0012606	0	0	0	0.558824	0	Domain Glycogen debranching enzyme, central domain
OG0012607	0	0	0	0.558824	0	Domain MATH/TRAF domain
OG0012608	0	0	0	0.558824	0	Domain Domain of unknown function DUF38, Caenorhabditis species
OG0012609	0	0	0	0.558824	0	Domain Homez, homeobox domain
OG0012610	0	0	0	0.558824	0	Domain Domain of unknown function DUF19
OG0012611	0	0	0	0.558824	0	Domain BTB/POZ domain
OG0012612	0	0	0	0.558824	0	Domain BTB/POZ domain
OG0012613	0	0	0	0.558824	0	Domain BTB/POZ domain
OG0012614	0	0	0	0.558824	0	Domain BTB/POZ domain
OG0012615	0	0	0	0.558824	0	Domain BTB/Kelch-associated
OG0012616	0	0	0	0.558824	0	Domain 7TM GPCR, serpentine receptor class x (Srx)
OG0012617	0	0	0	0.529412	0	Domain 7TM GPCR, serpentine receptor class x (Srx)
OG0012618	1	0	0	0.5	0	Domain Solute carrier family 3 member 2, N-terminal domain
OG0012619	1	0	0	0.5	0	Domain Solute carrier family 3 member 2, N-terminal domain
OG0012620	0	1	0	0.529412	0	Domain Solute carrier family 3 member 2, N-terminal domain
OG0012621	0	1	0	0.529412	0	Domain Solute carrier family 3 member 2, N-terminal domain
OG0012622	0	0	0	0.529412	0	Domain Solute carrier family 3 member 2, N-terminal domain
OG0012623	0	0	0	0.529412	0	Domain RNA recognition motif domain
OG0012624	0	0	0	0.529412	0	Domain Domain of unknown function CX
OG0012625	0	1	0	0.529412	0	Domain Domain of unknown function CX
OG0012626	0	0	0	0.529412	0	Domain Domain of unknown function CX
OG0012627	0	0	0	0.529412	0	Domain Domain of unknown function CX
OG0012628	0	0	0	0.529412	0	Domain Metaxin, glutathione S-transferase domain
OG0012629	0	0	0	0.529412	0	Domain F-box associated domain, type 2
OG0012630	0	1	0	0.529412	0	Domain F-box associated domain, type 2
OG0012631	0	1	0	0.529412	0	Domain Palmitoyltransferase, DHHC domain
OG0012632	0	0	0	0.529412	0	Family 7TM GPCR, serpentine receptor class r (Str)
OG0012633	0	0	0	0.529412	0	Family 7TM GPCR, serpentine receptor class r (Str)
OG0012634	0	0	0	0.529412	0	Family 7TM GPCR, serpentine receptor class r (Str)
OG0012635	0	0	0	0.529412	0	Domain Neurotransmitter-gated ion-channel transmembrane domain
OG0012636	0	1	0	0.529412	0	Domain Neurotransmitter-gated ion-channel transmembrane domain
OG0012637	0	0.5	0	0.529412	0	Domain Neurotransmitter-gated ion-channel transmembrane domain
OG0012638	0	1	0	0.529412	0	Domain Neurotransmitter-gated ion-channel transmembrane domain
OG0012639	0	1	0	0.529412	0	Domain Neurotransmitter-gated ion-channel transmembrane domain
OG0012640	0	0.5	0	0.529412	0	Domain C-type lectin-like
OG0012641	0	0.5	0	0.529412	0	Domain C-type lectin-like
OG0012642	0	1	0	0.529412	0	Family Glycosyltransferase family 92
OG0012643	0	1	0	0.529412	0	Family Glycosyltransferase family 92
OG0012644	0	0.5	0	0.529412	0	Family 7TM GPCR, serpentine receptor class h (Srh)
OG0012645	1	0	0	0.5	0	Family 7TM GPCR, serpentine receptor class h (Srh)
OG0012646	0	1	0	0.529412	0	Family Short-chain dehydrogenase/reductase SDR
OG0012647	0	1	0	0.529412	0	Family Short-chain dehydrogenase/reductase SDR
OG0012648	0	1	0	0.529412	0	Domain Domain of unknown function CX
OG0012649	0	1	0	0.529412	0	Domain Domain of unknown function CX
OG0012650	0	0	0	0.529412	0	Domain Domain of unknown function CX
OG0012651	0	0.5	0	0.529412	0	Domain Domain of unknown function CX
OG0012652	0	0.5	0	0.529412	0	Domain Domain of unknown function CX
OG0012653	0	0	0	0.529412	0	Repeat Ankyrin repeat
OG0012654	0	1	0	0.529412	0	Family Chymotrypsin family Peptidase-S1
OG0012655	0	1	0	0.529412	0	Family Chymotrypsin family Peptidase-S1
OG0012656	0	0.5	0	0.529412	0	Family 7TM GPCR, serpentine receptor class bc (Srbc)
OG0012657	0	0	0	0.529412	0	Family 7TM GPCR, serpentine receptor class bc (Srbc)
OG0012658	0	0.5	0	0.529412	0	Family 7TM GPCR, serpentine receptor class bc (Srbc)
OG0012659	0	1	0	0.529412	0	Family 7TM GPCR, serpentine receptor class bc (Srbc)
OG0012660	1	0.5	1	0.5	1	Family 7TM GPCR, serpentine receptor class bc (Srbc)
OG0012661	0	1	0	0.529412	0	Domain Protein kinase domain
OG0012662	0	1	0	0.529412	0	Domain Protein kinase domain
OG0012663	0	1	0	0.529412	0	Family 7TM GPCR, serpentine receptor class j (Srj)
OG0012664	0	1	0	0.529412	0	Family 7TM GPCR, serpentine receptor class j (Srj)
OG0012665	0	1	0	0.529412	0	Family 7TM GPCR, serpentine receptor class j (Srj)
OG0012666	0	1	0	0.529412	0	Family 7TM GPCR, serpentine receptor class j (Srj)
OG0012667	0	1	0	0.529412	0	Family 7TM GPCR, serpentine receptor class j (Srj)
OG0012668	0	0	0	0.529412	0	Family 7TM GPCR, serpentine receptor class j (Srj)
OG0012669	0	1	0	0.529412	0	Family 7TM GPCR, serpentine receptor class j (Srj)
OG0012670	0	0	0	0.529412	0	Domain Domain of unknown function DX
OG0012671	0	0.5	0	0.529412	0	Domain Domain of unknown function DX
OG0012672	0	0.5	0	0.529412	0	Family Protein of unknown function DUF2700
OG0012673	0	0.5	0	0.529412	0	Family Protein of unknown function DUF2700
OG0012674	0	1	0	0.529412	0	Family Protein of unknown function DUF2700
OG0012675	0	0	0	0.529412	0	Family Protein of unknown function DUF2700
OG0012676	0	1	0	0.529412	0	Family Protein of unknown function DUF2700
OG0012677	1	0	0	0.5	0	Family Fungus-induced protein
OG0012678	0	1	0	0.529412	0	Family Fungus-induced protein
OG0012679	0	1	0	0.529412	0	Family Fungus-induced protein
OG0012680	0	0	0	0.529412	0	Family Fungus-induced protein
OG0012681	1	0	0	0.5	0	Family 7TM GPCR, serpentine receptor class r (Str)
OG0012682	0	1	0	0.529412	0	Family 7TM GPCR, serpentine receptor class r (Str)
OG0012683	0	1	0	0.529412	0	Domain EGF-like domain
OG0012684	0	1	0	0.529412	0	Domain EGF-like domain
OG0012685	1	0	0	0.5	0	Domain EGF-like domain
OG0012686	1	0.5	1	0.5	1	Domain EGF-like domain
OG0012687	0	0.5	0	0.529412	0	Domain EGF-like domain
OG0012688	0	0.5	0	0.529412	0	Domain EGF-like domain
OG0012689	0	0	0	0.529412	0	Family Peptidase S10, serine carboxypeptidase
OG0012690	1	0	0	0.5	0	Family Peptidase S10, serine carboxypeptidase
OG0012691	0	0	0	0.529412	0	Family 7TM GPCR, serpentine receptor class h (Srh)
OG0012692	0	0.5	0	0.529412	0	Family 7TM GPCR, serpentine receptor class h (Srh)
OG0012693	1	0	0	0.5	0	Domain Receptor, ligand binding region
OG0012694	0	0	0	0.529412	0	Family Protein of unknown function DUF1759
OG0012695	0	0	0	0.529412	0	Family Sds3-like
OG0012696	0	0	0	0.529412	0	Domain Adenylyl cyclase class-3/4/guanylyl cyclase
OG0012697	1	0	0	0.5	0	Domain DNA topoisomerase, type IIA, subunit B, domain 2
OG0012698	0	0	0	0.529412	0	Domain ABC transporter type 1, transmembrane domain
OG0012699	0	0	0	0.529412	0	Domain ABC transporter type 1, transmembrane domain
OG0012700	0	1	0	0.529412	0	Domain ABC transporter type 1, transmembrane domain
OG0012701	0	0	0	0.529412	0	Domain Ribonuclease H domain
OG0012702	0	1	0	0.529412	0	Domain Ribonuclease H domain
OG0012703	0	0	0	0.529412	0	Domain Ribonuclease H domain
OG0012704	0	0	0	0.529412	0	Domain Zinc finger C2H2-type
OG0012705	0	0	0	0.529412	0	Domain Zinc finger C2H2-type
OG0012706	0	1	0	0.529412	0	Domain Zinc finger C2H2-type
OG0012707	0	0	0	0.529412	0	Domain Zinc finger C2H2-type
OG0012708	0	0	0	0.529412	0	Domain Zinc finger C2H2-type
OG0012709	0	0	0	0.529412	0	Domain Zinc finger C2H2-type
OG0012710	0	0	0	0.529412	0	Domain Zinc finger C2H2-type
OG0012711	0	0	0	0.529412	0	Domain Zinc finger C2H2-type
OG0012712	0	0.5	0	0.529412	0	Domain Zinc finger C2H2-type
OG0012713	0	0	0	0.529412	0	Domain F-box domain
OG0012714	0	0	0	0.529412	0	Domain F-box domain
OG0012715	1	0	0	0.5	0	Family 7TM GPCR, serpentine receptor class e (Sre)
OG0012716	1	0.5	1	0.5	1	Family 7TM GPCR, serpentine receptor class e (Sre)
OG0012717	1	0	0	0.5	0	Family 7TM GPCR, serpentine receptor class e (Sre)
OG0012718	0	0	0	0.529412	0	Domain F-box associated domain, type 2
OG0012719	0	0	0	0.529412	0	Domain F-box associated domain, type 2
OG0012720	0	0	0	0.529412	0	Domain F-box domain
OG0012721	0	0	0	0.529412	0	Domain F-box domain
OG0012722	0	0	0	0.529412	0	Domain F-box domain
OG0012723	0	0	0	0.529412	0	Domain MATH/TRAF domain
OG0012724	0	0	0	0.529412	0	Domain Domain of unknown function DUF38, Caenorhabditis species
OG0012725	0	0	0	0.529412	0	Domain Zinc finger, C3HC4 RING-type
OG0012726	0	0	0	0.529412	0	Domain F-box associated domain, type 2
OG0012727	0	0	0	0.529412	0	Family Putative pyroglutamyl peptidase PgaPase_1
OG0012728	0	1	0	0.529412	0	Family Putative pyroglutamyl peptidase PgaPase_1
OG0012729	0	0	0	0.529412	0	Family Transthyretin-like
OG0012730	0	0	0	0.529412	0	Domain C-type lectin-like
OG0012731	0	0	0	0.529412	0	Domain C-type lectin-like
OG0012732	0	1	0	0.529412	0	Domain C-type lectin-like
OG0012733	0	0.5	0	0.529412	0	Domain C-type lectin-like
OG0012734	0	0	0	0.529412	0	Domain F-box associated domain, type 2
OG0012735	0	0	0	0.529412	0	Domain F-box associated domain, type 2
OG0012736	0	0	0	0.529412	0	Domain Histone-lysine N-methyltransferase DOT1 domain
OG0012737	0	0	0	0.529412	0	Domain Serpin domain
OG0012738	0	0	0	0.529412	0	Domain Serpin domain
OG0012739	0	0	0	0.529412	0	Family Protein of unknown function DUF2700
OG0012740	0	0	0	0.529412	0	Domain Zinc finger, CCHC-type
OG0012741	0	0	0	0.529412	0	Family Protein of unknown function DUF1759
OG0012742	0	0	0	0.529412	0	Family Protein of unknown function DUF1759
OG0012743	0	0	0	0.529412	0	Domain Arrestin C-terminal-like domain
OG0012744	0	0	0	0.529412	0	Domain Ubiquitin domain
OG0012745	0	0	0	0.529412	0	Domain Ubiquitin domain
OG0012746	0	0	0	0.529412	0	Domain Homeobox domain
OG0012747	0	0	0	0.529412	0	Family Retrotransposon, Pao
OG0012748	0	0	0	0.529412	0	Family Retrotransposon, Pao
OG0012749	0	0	0	0.529412	0	Domain Calcineurin-like phosphoesterase domain, ApaH type
OG0012750	0	0	0	0.529412	0	Domain Zinc finger C2H2-type
OG0012751	0	0	0	0.529412	0	Family Protein of unknown function DUF2700
OG0012752	0	0	0	0.529412	0	Domain PTP type protein phosphatase
OG0012753	0	0	0	0.529412	0	Domain F-box associated domain, type 2
OG0012754	0	0	0	0.529412	0	Domain 3'5'-cyclic nucleotide phosphodiesterase, catalytic domain
OG0012755	0	0	0	0.529412	0	Domain Neurotransmitter-gated ion-channel ligand-binding domain
OG0012756	0	0	0	0.529412	0	Domain Neurotransmitter-gated ion-channel ligand-binding domain
OG0012757	0	0	0	0.529412	0	Domain F-box associated domain, type 2
OG0012758	0	0	0	0.529412	0	Domain F-box associated domain, type 2
OG0012759	0	0	0	0.529412	0	Domain F-box associated domain, type 2
OG0012760	0	0	0	0.529412	0	Domain F-box associated domain, type 2
OG0012761	0	0	0	0.529412	0	Domain RING-type zinc-finger, LisH dimerisation motif
OG0012762	0	0	0	0.529412	0	Domain RING-type zinc-finger, LisH dimerisation motif
OG0012763	0	0	0	0.529412	0	Domain Peptidase M12A
OG0012764	0	0	0	0.529412	0	Domain Peptidase M12A
OG0012765	0	0	0	0.529412	0	Domain Peptidase M12A
OG0012766	0	0	0	0.529412	0	Domain Amine oxidase
OG0012767	0	0	0	0.5	0	Family Protein patched/dispatched
OG0012768	0	0	0	0.5	0	Family 7TM GPCR, serpentine receptor class r (Str)
OG0012769	0	0.5	0	0.5	0	Domain Acyl-CoA-binding protein, ACBP
OG0012770	0	0	0	0.5	0	Domain Zinc finger C2H2-type
OG0012771	0	0.5	0	0.5	0	Domain Zinc finger C2H2-type
OG0012772	0	0.5	0	0.5	0	Repeat Regulator of chromosome condensation, RCC1
OG0012773	0	0	0	0.5	0	Repeat Regulator of chromosome condensation, RCC1
OG0012774	0	0	0	0.5	0	Domain EGF-like domain
OG0012775	0	0	0	0.5	0	Family Histone acetyltransferase Rtt109/CBP
OG0012776	0	0.5	0	0.5	0	Family Histone acetyltransferase Rtt109/CBP
OG0012777	0	0	0	0.5	0	Family 7TM GPCR, serpentine receptor class r (Str)
OG0012778	0	0	0	0.5	0	Domain CUB domain
OG0012779	0	0	0	0.5	0	Family 7TM GPCR, serpentine receptor class h (Srh)
OG0012780	0	0	0	0.5	0	Family 7TM GPCR, serpentine receptor class h (Srh)
OG0012781	0	0	0	0.5	0	Family 7TM GPCR, serpentine receptor class h (Srh)
OG0012782	0	0	0	0.5	0	Domain PTP type protein phosphatase
OG0012783	0	0	0	0.5	0	Domain PTP type protein phosphatase
OG0012784	0	0.5	0	0.5	0	Domain PTP type protein phosphatase
OG0012785	0	0	0	0.5	0	Domain 7TM GPCR, serpentine receptor class x (Srx)
OG0012786	0	0	0	0.5	0	Domain Potassium channel tetramerisation-type BTB domain
OG0012787	0	0	0	0.5	0	Domain 3'-5' exonuclease domain
OG0012788	0	0	0	0.5	0	Family Protein of unknown function DUF870, Caenorhabditis species
OG0012789	0	0	0	0.5	0	Domain Peptidase M13, N-terminal domain
OG0012790	0	0	0	0.5	0	Domain BTB/POZ domain
OG0012791	0	0.5	0	0.5	0	Domain BTB/POZ domain
OG0012792	0	0	0	0.5	0	Domain BTB/POZ domain
OG0012793	0	0.5	0	0.5	0	Domain BTB/POZ domain
OG0012794	0	0.5	0	0.5	0	Domain BTB/POZ domain
OG0012795	0	0	0	0.5	0	Domain Phosphatidic acid phosphatase type 2/haloperoxidase
OG0012796	0	0.5	0	0.5	0	Domain Phosphatidic acid phosphatase type 2/haloperoxidase
OG0012797	0	0	0	0.5	0	Domain Phosphatidic acid phosphatase type 2/haloperoxidase
OG0012798	0	0.5	0	0.5	0	Domain Phosphatidic acid phosphatase type 2/haloperoxidase
OG0012799	0	0	0	0.5	0	Domain Phosphatidic acid phosphatase type 2/haloperoxidase
OG0012800	0	0.5	0	0.5	0	Domain MoeA, N-terminal and linker domain
OG0012801	0	0	0	0.5	0	Domain Cysteine-rich transmembrane CYSTM domain
OG0012802	0	0	0	0.5	0	Domain Methyltransferase FkbM
OG0012803	0	0	0	0.5	0	Domain Methyltransferase FkbM
OG0012804	0	0	0	0.5	0	Domain Methyltransferase FkbM
OG0012805	0	0.5	0	0.5	0	Domain Methyltransferase FkbM
OG0012806	0	0	0	0.5	0	Domain Methyltransferase FkbM
OG0012807	0	0	0	0.5	0	Domain EB domain
OG0012808	1	0	0	0.470588	0	Domain EB domain
OG0012809	0	0.5	0	0.5	0	Domain Cyclophilin-type peptidyl-prolyl cis-trans isomerase domain
OG0012810	0	0	0	0.5	0	Family Protein of unknown function DUF2700
OG0012811	0	0.5	0	0.5	0	Domain Zinc finger, C2CH-type
OG0012812	0	0	0	0.5	0	Domain GYF domain
OG0012813	2	0	0	0.441176	0	Domain SCP2 sterol-binding domain
OG0012814	0	0	0	0.5	0	Domain SCP2 sterol-binding domain
OG0012815	0	0	0	0.5	0	Domain SCP2 sterol-binding domain
OG0012816	0	0	0	0.5	0	Domain SCP2 sterol-binding domain
OG0012817	0	0.5	0	0.5	0	Domain Zinc finger, RING-CH-type
OG0012818	0	0	0	0.5	0	Domain Zinc finger, RING-CH-type
OG0012819	0	0	0	0.5	0	Domain Zinc finger, RING-CH-type
OG0012820	1	0	0	0.470588	0	Domain Acyl-CoA dehydrogenase/oxidase C-terminal
OG0012821	1	0	0	0.470588	0	Family Protein of unknown function DUF5386
OG0012822	2	0	0	0.441176	0	Family Protein of unknown function DUF5386
OG0012823	0	0	0	0.5	0	Repeat ET repeat
OG0012824	0	0	0	0.5	0	Repeat ET repeat
OG0012825	1	0	0	0.470588	0	Repeat ET repeat
OG0012826	1	0	0	0.470588	0	Repeat ET repeat
OG0012827	0	0	0	0.5	0	Domain F-box associated domain, type 2
OG0012828	0	0	0	0.5	0	Repeat Calponin repeat
OG0012829	0	0	0	0.5	0	Domain Radical SAM
OG0012830	0	0	0	0.5	0	Domain Phlebovirus glycoprotein G2
OG0012831	0	0	0	0.5	0	Domain Protein kinase domain
OG0012832	0	0	0	0.5	0	Domain Protein kinase domain
OG0012833	0	0	0	0.5	0	Family Protein of unknown function DUF1759
OG0012834	0	0.5	0	0.5	0	Family Protein of unknown function DUF1759
OG0012835	0	0	0	0.5	0	Family Protein of unknown function DUF1759
OG0012836	0	0.5	0	0.5	0	Family Protein of unknown function DUF1759
OG0012837	0	0	0	0.5	0	Family Protein of unknown function DUF1759
OG0012838	0	0	0	0.5	0	Domain C-type lectin-like
OG0012839	0	0	0	0.5	0	Domain C-type lectin-like
OG0012840	0	0	0	0.5	0	Domain C-type lectin-like
OG0012841	0	0	0	0.5	0	Domain F-box domain
OG0012842	0	0	0	0.5	0	Domain F-box domain
OG0012843	0	0	0	0.5	0	Domain F-box associated domain, type 2
OG0012844	0	0	0	0.5	0	Domain F-box associated domain, type 2
OG0012845	0	0	0	0.5	0	Domain Domain of unknown function DUF38, Caenorhabditis species
OG0012846	0	0	0	0.5	0	Family Protein of unknown function DUF870, Caenorhabditis species
OG0012847	0	0	0	0.5	0	Domain F-box associated domain, type 2
OG0012848	0	0	0	0.5	0	Domain F-box associated domain, type 2
OG0012849	0	0	0	0.5	0	Domain F-box associated domain, type 2
OG0012850	0	0.5	0	0.5	0	Domain F-box associated domain, type 2
OG0012851	0	0	0	0.5	0	Family 7TM GPCR, serpentine receptor class w (Srw)
OG0012852	0	0	0	0.5	0	Family Transmembrane protein 107
OG0012853	1	0	0	0.470588	0	Family Transmembrane protein 107
OG0012854	1	0	0	0.470588	0	Family Transmembrane protein 107
OG0012855	1	0	0	0.470588	0	Family Transmembrane protein 107
OG0012856	0	0	0	0.5	0	Domain SH3 domain
OG0012857	0	0	0	0.5	0	Family Protein of unknown function DUF4473
OG0012858	0	0	0	0.5	0	Domain SPK domain
OG0012859	0	0	0	0.5	0	Domain SPK domain
OG0012860	0	0	0	0.5	0	Domain SPK domain
OG0012861	0	0	0	0.5	0	Domain SPK domain
OG0012862	0	0	0	0.5	0	Domain F-box domain
OG0012863	0	0	0	0.5	0	Domain F-box domain
OG0012864	0	0	0	0.5	0	Domain F-box domain
OG0012865	0	0	0	0.5	0	Domain F-box domain
OG0012866	0	0	0	0.5	0	Domain F-box domain
OG0012867	0	0	0	0.5	0	Domain F-box domain
OG0012868	0	0	0	0.5	0	Domain F-box domain
OG0012869	0	0	0	0.5	0	Domain F-box domain
OG0012870	0	0	0	0.5	0	Domain F-box domain
OG0012871	0	0	0	0.5	0	Domain Lipocalin/cytosolic fatty-acid binding domain
OG0012872	0	0	0	0.5	0	Family Protein of unknown function DUF4473
OG0012873	0	0	0	0.5	0	Family Protein of unknown function DUF4473
OG0012874	0	0	0	0.5	0	Family Protein of unknown function DUF4473
OG0012875	0	0	0	0.5	0	Family Protein of unknown function DUF4473
OG0012876	0	0	0	0.5	0	Family Protein of unknown function DUF4473
OG0012877	0	0	0	0.5	0	Domain Domain of unknown function DUF19
OG0012878	0	0	0	0.5	0	Domain Domain of unknown function DUF19
OG0012879	0	0.5	0	0.5	0	Domain Domain of unknown function DUF19
OG0012880	0	0	0	0.5	0	Domain DNA-directed DNA polymerase, family B, mitochondria/virus
OG0012881	0	0	0	0.5	0	Domain Domain of unknown function DUF19
OG0012882	0	0	0	0.5	0	Domain F-box domain
OG0012883	0	0	0	0.5	0	Domain F-box domain
OG0012884	0	0	0	0.5	0	Family Lipase EstA/Esterase EstB
OG0012885	0	0	0	0.5	0	Family Lipase EstA/Esterase EstB
OG0012886	0	0	0	0.5	0	Domain Homeobox domain
OG0012887	0	0	0	0.5	0	Domain Homeobox domain
OG0012888	0	0	0	0.5	0	Domain Homeobox domain
OG0012889	0	0	0	0.5	0	Domain Homeobox domain
OG0012890	0	0	0	0.5	0	Domain RecF/RecN/SMC, N-terminal
OG0012891	0	0	0	0.5	0	Domain Zinc finger, nuclear hormone receptor-type
OG0012892	0	0	0	0.5	0	Domain F-box domain
OG0012893	0	0	0	0.5	0	Domain F-box domain
OG0012894	0	0	0	0.5	0	Domain F-box domain
OG0012895	0	0	0	0.5	0	Domain Protein kinase domain
OG0012896	0	0	0	0.5	0	Domain MRG domain
OG0012897	0	0	0	0.5	0	Domain MRG domain
OG0012898	0	0	0	0.5	0	Family 7TM GPCR, serpentine receptor class h (Srh)
OG0012899	0	0	0	0.5	0	Family 7TM GPCR, serpentine receptor class h (Srh)
OG0012900	0	0	0	0.5	0	Domain PAN-3 domain
OG0012901	0	0	0	0.5	0	Domain Domain of unknown function DUF38, Caenorhabditis species
OG0012902	0	0	0	0.5	0	Repeat Kelch repeat type 1
OG0012903	0	0	0	0.5	0	Domain CUB domain
OG0012904	0	0	0	0.5	0	Domain CUB domain
OG0012905	0	0	0	0.5	0	Domain PTP type protein phosphatase
OG0012906	0	0	0	0.5	0	Domain Cation-transporting P-type ATPase, N-terminal
OG0012907	0	0	0	0.5	0	Domain Receptor L-domain
OG0012908	0	0	0	0.5	0	Family 7TM GPCR, serpentine chemoreceptor class i (Sri)
OG0012909	0	0	0	0.5	0	Repeat Thrombospondin type-1 (TSP1) repeat
OG0012910	0	0	0	0.5	0	Family Protein of unknown function DUF1258
OG0012911	0	0	0	0.470588	0	Domain ShKT domain
OG0012912	1	0	0	0.441176	0	Domain ShKT domain
OG0012913	0	0	0	0.470588	0	Family 7TM GPCR, serpentine chemoreceptor class i (Sri)
OG0012914	0	0	0	0.470588	0	Family 7TM GPCR, serpentine chemoreceptor class i (Sri)
OG0012915	0	0	0	0.470588	0	Family 7TM GPCR, serpentine chemoreceptor class i (Sri)
OG0012916	0	0	0	0.470588	0	Family 7TM GPCR, serpentine chemoreceptor class i (Sri)
OG0012917	0	0	0	0.470588	0	Family 7TM GPCR, serpentine chemoreceptor class i (Sri)
OG0012918	0	0	0	0.470588	0	Domain Serine proteases, trypsin domain
OG0012919	0	0	0	0.470588	0	Domain Serine proteases, trypsin domain
OG0012920	0	0	0	0.470588	0	Domain Domain of unknown function DUF19
OG0012921	0	0	0	0.470588	0	Domain CAP domain
OG0012922	0	0	0	0.470588	0	Domain CAP domain
OG0012923	0	0	0	0.470588	0	Family 7TM GPCR, serpentine receptor class v (Srv)
OG0012924	0	0	0	0.470588	0	Family 7TM GPCR, serpentine receptor class v (Srv)
OG0012925	0	0	0	0.470588	0	Family 7TM GPCR, serpentine receptor class v (Srv)
OG0012926	0	0	0	0.470588	0	Family 7TM GPCR, serpentine receptor class v (Srv)
OG0012927	0	0	0	0.470588	0	Family 7TM GPCR, serpentine receptor class v (Srv)
OG0012928	0	0	0	0.470588	0	Family 7TM GPCR, serpentine receptor class v (Srv)
OG0012929	0	0	0	0.470588	0	Family 7TM GPCR, serpentine receptor class v (Srv)
OG0012930	0	0	0	0.470588	0	Family 7TM GPCR, serpentine receptor class v (Srv)
OG0012931	0	0	0	0.470588	0	Family 7TM GPCR, serpentine receptor class v (Srv)
OG0012932	0	0	0	0.470588	0	Domain F-box domain
OG0012933	0	0	0	0.470588	0	Domain F-box domain
OG0012934	0	0	0	0.470588	0	Domain F-box domain
OG0012935	0	0	0	0.470588	0	Domain F-box domain
OG0012936	0	0	0	0.470588	0	Domain F-box domain
OG0012937	0	0	0	0.470588	0	Domain F-box domain
OG0012938	0	0	0	0.470588	0	Family 7TM GPCR, serpentine receptor class u (Sru)
OG0012939	0	0	0	0.470588	0	Family 7TM GPCR, serpentine receptor class u (Sru)
OG0012940	0	0	0	0.470588	0	Family Nematode insulin-related peptide, beta type
OG0012941	0	0	0	0.470588	0	Family 7TM GPCR, serpentine receptor class h (Srh)
OG0012942	0	0	0	0.470588	0	Family 7TM GPCR, serpentine receptor class h (Srh)
OG0012943	0	0	0	0.470588	0	Domain PAN-3 domain
OG0012944	0	0	0	0.470588	0	Domain MATH/TRAF domain
OG0012945	0	0	0	0.470588	0	Domain MATH/TRAF domain
OG0012946	0	0	0	0.470588	0	Domain MATH/TRAF domain
OG0012947	0	0	0	0.470588	0	Domain MATH/TRAF domain
OG0012948	0	0	0	0.470588	0	Domain Ubiquitin-associated domain
OG0012949	0	0	0	0.470588	0	Domain Ubiquitin-associated domain
OG0012950	0	0	0	0.470588	0	Domain Ubiquitin-associated domain
OG0012951	0	0	0	0.470588	0	Domain Ubiquitin-associated domain
OG0012952	0	0	0	0.470588	0	Domain Basic leucine zipper domain, Maf-type
OG0012953	0	0	0	0.470588	0	Domain Basic leucine zipper domain, Maf-type
OG0012954	0	0	0	0.470588	0	Domain ABC transporter-like
OG0012955	0	0	0	0.470588	0	Domain ABC transporter-like
OG0012956	0	0	0	0.470588	0	Domain ABC transporter-like
OG0012957	0	0	0	0.470588	0	Domain ABC transporter-like
OG0012958	0	0	0	0.470588	0	Domain ABC transporter-like
OG0012959	0	0	0	0.470588	0	Family Small GTPase superfamily
OG0012960	0	0	0	0.470588	0	Family Small GTPase superfamily
OG0012961	0	0	0	0.470588	0	Family Small GTPase superfamily
OG0012962	0	0	0	0.470588	0	Domain LPS-induced tumour necrosis factor alpha factor
OG0012963	4	0	0	0.352941	0	Family Protein of unknown function DUF1459
OG0012964	0	0	0	0.470588	0	Domain Integrase, catalytic domain
OG0012965	0	0	0	0.470588	0	Domain Domain of unknown function DX
OG0012966	0	0	0	0.470588	0	Family Ribosomal protein L29e
OG0012967	1	0	0	0.441176	0	Family Ribosomal protein L29e
OG0012968	0	0	0	0.470588	0	Family Ribosomal protein L29e
OG0012969	1	0	0	0.441176	0	Family Ribosomal protein L29e
OG0012970	1	0	0	0.441176	0	Family Bestrophin/UPF0187
OG0012971	1	0	0	0.441176	0	Family Bestrophin/UPF0187
OG0012972	1	0	0	0.441176	0	Family Protein of unknown function DUF851
OG0012973	1	0	0	0.441176	0	Family 7TM GPCR, serpentine receptor class e (Sre)
OG0012974	0	0	0	0.470588	0	Family Retrotransposon, Pao
OG0012975	0	0	0	0.470588	0	Family Retrotransposon, Pao
OG0012976	0	0	0	0.470588	0	Domain Protein kinase domain
OG0012977	0	0	0	0.470588	0	Domain Protein kinase domain
OG0012978	0	0	0	0.470588	0	Family Protein of unknown function DUF2700
OG0012979	0	0	0	0.470588	0	Family Protein of unknown function DUF2700
OG0012980	0	0	0	0.470588	0	Family Protein of unknown function DUF2700
OG0012981	0	0	0	0.470588	0	Family Protein of unknown function DUF2700
OG0012982	0	0	0	0.470588	0	Family Protein of unknown function DUF2700
OG0012983	0	0	0	0.470588	0	Domain RING-type zinc-finger, LisH dimerisation motif
OG0012984	0	0	0	0.470588	0	Domain RING-type zinc-finger, LisH dimerisation motif
OG0012985	0	0	0	0.470588	0	Domain F-box domain
OG0012986	1	0	0	0.441176	0	Domain Domain of unknown function CX
OG0012987	0	0	0	0.470588	0	Domain ShKT domain
OG0012988	0	0	0	0.470588	0	Domain ShKT domain
OG0012989	0	0	0	0.470588	0	Domain ShKT domain
OG0012990	1	0	0	0.441176	0	Domain Galectin, carbohydrate recognition domain
OG0012991	13	0	0	0.0882353	0	Domain Galectin, carbohydrate recognition domain
OG0012992	1	0	0	0.441176	0	Domain Galectin, carbohydrate recognition domain
OG0012993	0	0	0	0.470588	0	Domain Galectin, carbohydrate recognition domain
OG0012994	0	0	0	0.470588	0	Domain Galectin, carbohydrate recognition domain
OG0012995	0	0	0	0.470588	0	Domain Galectin, carbohydrate recognition domain
OG0012996	0	0	0	0.470588	0	Domain RING-type zinc-finger, LisH dimerisation motif
OG0012997	0	0	0	0.470588	0	Domain PAN-3 domain
OG0012998	0	0	0	0.470588	0	Domain PAN-3 domain
OG0012999	0	0	0	0.470588	0	Family Chymotrypsin family Peptidase-S1
OG0013000	0	0	0	0.470588	0	Family Chymotrypsin family Peptidase-S1
OG0013001	0	0	0	0.470588	0	Family RNA polymerase II transcription factor SIII, subunit A
OG0013002	0	0	0	0.470588	0	Family RNA polymerase II transcription factor SIII, subunit A
OG0013003	0	0	0	0.470588	0	Domain ShKT domain
OG0013004	0	0	0	0.470588	0	Domain ShKT domain
OG0013005	0	0	0	0.470588	0	Domain Calcineurin-like phosphoesterase domain, ApaH type
OG0013006	0	0	0	0.470588	0	Domain CREB-binding protein/p300, atypical RING domain
OG0013007	0	0	0	0.470588	0	Domain CREB-binding protein/p300, atypical RING domain
OG0013008	0	0	0	0.470588	0	Domain CREB-binding protein/p300, atypical RING domain
OG0013009	0	0	0	0.470588	0	Domain PTP type protein phosphatase
OG0013010	0	0	0	0.470588	0	Domain PTP type protein phosphatase
OG0013011	0	0	0	0.470588	0	Domain PTP type protein phosphatase
OG0013012	0	0	0	0.470588	0	Domain Basic leucine zipper domain, Maf-type
OG0013013	0	0	0	0.470588	0	Domain Basic leucine zipper domain, Maf-type
OG0013014	0	0	0	0.470588	0	Domain Basic leucine zipper domain, Maf-type
OG0013015	0	0	0	0.470588	0	Domain Basic leucine zipper domain, Maf-type
OG0013016	0	0	0	0.470588	0	Domain Basic leucine zipper domain, Maf-type
OG0013017	0	0	0	0.470588	0	Domain F-box domain
OG0013018	0	0	0	0.470588	0	Family Protein of unknown function DUF1759
OG0013019	0	0	0	0.470588	0	Family Protein of unknown function DUF1759
OG0013020	0	0	0	0.470588	0	Domain Protein kinase domain
OG0013021	0	0	0	0.470588	0	Domain Protein kinase domain
OG0013022	0	0	0	0.470588	0	Domain Protein kinase domain
OG0013023	0	0	0	0.470588	0	Domain Protein kinase domain
OG0013024	0	0	0	0.470588	0	Domain Protein kinase domain
OG0013025	0	0	0	0.470588	0	Domain Protein kinase domain
OG0013026	0	0	0	0.470588	0	Domain Protein kinase domain
OG0013027	0	0	0	0.470588	0	Family Protein of unknown function DUF1563
OG0013028	0	0	0	0.470588	0	Family Protein of unknown function DUF1563
OG0013029	0	0	0	0.470588	0	Domain Homeobox domain
OG0013030	0	0	0	0.470588	0	Domain Homeobox domain
OG0013031	0	0	0	0.470588	0	Domain Homeobox domain
OG0013032	0	0	0	0.470588	0	Repeat BIR repeat
OG0013033	0	0	0	0.470588	0	Domain Neurotransmitter-gated ion-channel ligand-binding domain
OG0013034	0	0	0	0.470588	0	Domain Neurotransmitter-gated ion-channel ligand-binding domain
OG0013035	0	0	0	0.470588	0	Domain Domain of unknown function DUF19
OG0013036	0	0	0	0.470588	0	Domain Domain of unknown function DUF19
OG0013037	0	0	0	0.470588	0	Domain Domain of unknown function DUF19
OG0013038	0	0	0	0.470588	0	Family 7TM GPCR, serpentine receptor class r (Str)
OG0013039	0	0	0	0.470588	0	Domain Zinc finger, nuclear hormone receptor-type
OG0013040	0	0	0	0.470588	0	Family 7TM GPCR, serpentine receptor class r (Str)
OG0013041	0	0	0	0.470588	0	Family Glutamate-cysteine ligase catalytic subunit
OG0013042	0	0	0	0.470588	0	Domain F-box associated domain, type 2
OG0013043	0	0	0	0.470588	0	Domain F-box domain
OG0013044	0	0	0	0.470588	0	Domain F-box domain
OG0013045	0	0	0	0.470588	0	Domain F-box domain
OG0013046	0	0	0	0.470588	0	Domain F-box domain
OG0013047	0	0	0	0.470588	0	Domain Peptidase family A1 domain
OG0013048	0	0	0	0.470588	0	N/A
OG0013049	0	0	0	0.470588	0	Domain Protein kinase domain
OG0013050	0	0	0	0.470588	0	Domain Major sperm protein (MSP) domain
OG0013051	0	0	0	0.470588	0	Domain SPK domain
OG0013052	0	0	0	0.470588	0	Domain SPK domain
OG0013053	0	0	0	0.470588	0	Domain LRAT-like domain
OG0013054	0	0	0	0.470588	0	Domain LRAT-like domain
OG0013055	0	0	0	0.470588	0	Domain LRAT-like domain
OG0013056	0	0	0	0.470588	0	Domain LRAT-like domain
OG0013057	0	0	0	0.470588	0	Domain LRAT-like domain
OG0013058	0	0	0	0.470588	0	Domain SET domain
OG0013059	0	0	0	0.470588	0	Family Protein of unknown function DUF1759
OG0013060	0	0	0	0.470588	0	Domain Domain of unknown function CX
OG0013061	0	0	0	0.470588	0	Domain MATH/TRAF domain
OG0013062	0	0	0	0.470588	0	Domain C-type lectin-like
OG0013063	0	0	0	0.470588	0	Domain C-type lectin-like
OG0013064	0	0	0	0.441176	0	Domain C-type lectin-like
OG0013065	0	0	0	0.441176	0	Domain Protein kinase domain
OG0013066	0	0	0	0.441176	0	Domain Protein kinase domain
OG0013067	0	0	0	0.441176	0	Domain Protein kinase domain
OG0013068	0	0	0	0.441176	0	Domain Protein kinase domain
OG0013069	0	0	0	0.441176	0	Domain Protein kinase domain
OG0013070	0	0	0	0.441176	0	Family Heat shock protein 70 family
OG0013071	0	0	0	0.441176	0	Family Heat shock protein 70 family
OG0013072	0	0	0	0.441176	0	Domain Domain of unknown function CX
OG0013073	0	0	0	0.441176	0	Family Golgi apparatus membrane protein TVP23-like
OG0013074	0	0	0	0.441176	0	Family Golgi apparatus membrane protein TVP23-like
OG0013075	0	0	0	0.441176	0	Family Golgi apparatus membrane protein TVP23-like
OG0013076	0	0	0	0.441176	0	Family Protein of unknown function DUF2852
OG0013077	0	0	0	0.441176	0	Domain Homeobox domain
OG0013078	0	0	0	0.441176	0	Domain Homeobox domain
OG0013079	0	0	0	0.441176	0	Domain Protein kinase C-like, phorbol ester/diacylglycerol-binding domain
OG0013080	0	0	0	0.441176	0	Domain Protein kinase C-like, phorbol ester/diacylglycerol-binding domain
OG0013081	0	0	0	0.441176	0	Family Gamma interferon inducible lysosomal thiol reductase GILT
OG0013082	0	0	0	0.441176	0	Family Gamma interferon inducible lysosomal thiol reductase GILT
OG0013083	0	0	0	0.441176	0	Family Gamma interferon inducible lysosomal thiol reductase GILT
OG0013084	0	0	0	0.441176	0	Family Gamma interferon inducible lysosomal thiol reductase GILT
OG0013085	0	0	0	0.441176	0	Domain Domain of unknown function WSN
OG0013086	0	0	0	0.441176	0	Domain F-box associated domain, type 2
OG0013087	1	0	0	0.411765	0	Domain F-box associated domain, type 2
OG0013088	0	0	0	0.441176	0	Domain F-box associated domain, type 2
OG0013089	0	0	0	0.441176	0	Domain F-box associated domain, type 2
OG0013090	0	0	0	0.441176	0	Domain F-box associated domain, type 2
OG0013091	0	0	0	0.441176	0	Domain F-box associated domain, type 2
OG0013092	0	0	0	0.441176	0	Domain F-box associated domain, type 2
OG0013093	0	0	0	0.441176	0	Domain F-box associated domain, type 2
OG0013094	0	0	0	0.441176	0	Domain F-box associated domain, type 2
OG0013095	0	0	0	0.441176	0	Domain F-box associated domain, type 2
OG0013096	0	0	0	0.441176	0	Domain F-box associated domain, type 2
OG0013097	0	0	0	0.441176	0	Domain F-box associated domain, type 2
OG0013098	0	0	0	0.441176	0	Domain Ankyrin repeat-containing domain
OG0013099	0	0	0	0.441176	0	Domain Ankyrin repeat-containing domain
OG0013100	0	0	0	0.441176	0	Domain Ankyrin repeat-containing domain
OG0013101	0	0	0	0.441176	0	Domain MATH/TRAF domain
OG0013102	1	0	0	0.411765	0	Domain MATH/TRAF domain
OG0013103	0	0	0	0.441176	0	Domain MATH/TRAF domain
OG0013104	0	0	0	0.441176	0	Domain MATH/TRAF domain
OG0013105	0	0	0	0.441176	0	Domain PAN-3 domain
OG0013106	0	0	0	0.441176	0	Family Protein of unknown function DUF1258
OG0013107	0	0	0	0.441176	0	Family Protein of unknown function DUF1258
OG0013108	1	0	0	0.411765	0	Domain BTB/POZ domain
OG0013109	0	0	0	0.441176	0	Domain PDZ domain
OG0013110	0	0	0	0.441176	0	Domain PDZ domain
OG0013111	1	0	0	0.411765	0	Family Major intrinsic protein
OG0013112	0	0	0	0.441176	0	Family Major intrinsic protein
OG0013113	0	0	0	0.441176	0	Domain Zinc finger, BED-type
OG0013114	0	0	0	0.441176	0	N/A
OG0013115	0	0	0	0.441176	0	Domain CAP domain
OG0013116	1	0	0	0.411765	0	Family Peptidase M2, peptidyl-dipeptidase A
OG0013117	0	0	0	0.441176	0	Family Trafficking protein particle complex subunit
OG0013118	1	0	0	0.411765	0	Family Trafficking protein particle complex subunit
OG0013119	1	0	0	0.411765	0	Family Conserved oligomeric Golgi complex subunit 6
OG0013120	1	0	0	0.411765	0	Domain WHIM1 domain
OG0013121	0	0	0	0.441176	0	N/A
OG0013122	1	0	0	0.411765	0	Domain DEK, C-terminal
OG0013123	0	0	0	0.441176	0	Domain Peptidase M13, C-terminal domain
OG0013124	0	0	0	0.441176	0	Family Cytochrome P450
OG0013125	0	0	0	0.441176	0	Family Ribosomal protein L31
OG0013126	0	0	0	0.441176	0	Domain Glutamate synthase, alpha subunit, C-terminal
OG0013127	0	0	0	0.441176	0	Domain ABC transporter-like
OG0013128	0	0	0	0.441176	0	Domain ABC transporter-like
OG0013129	0	0	0	0.441176	0	Domain RING-type zinc-finger, LisH dimerisation motif
OG0013130	0	0	0	0.441176	0	Family Glycosyltransferase family 92
OG0013131	0	0	0	0.441176	0	Family Glycosyltransferase family 92
OG0013132	0	0	0	0.441176	0	Domain Domain of unknown function DUF2075
OG0013133	0	0	0	0.441176	0	Domain Domain of unknown function DUF2075
OG0013134	0	0	0	0.441176	0	Domain Domain of unknown function DUF2075
OG0013135	0	0	0	0.441176	0	Domain Domain of unknown function DUF2075
OG0013136	0	0	0	0.441176	0	Domain Domain of unknown function DUF19
OG0013137	0	0	0	0.441176	0	Domain Domain of unknown function DUF19
OG0013138	0	0	0	0.441176	0	Domain Domain of unknown function DUF19
OG0013139	0	0	0	0.441176	0	Domain Domain of unknown function DUF19
OG0013140	0	0	0	0.441176	0	Domain Domain of unknown function DUF38, Caenorhabditis species
OG0013141	0	0	0	0.441176	0	Domain Domain of unknown function DUF38, Caenorhabditis species
OG0013142	1	0	0	0.411765	0	Domain MULE transposase domain
OG0013143	2	0	0	0.382353	0	Domain Phospholipase A2 domain
OG0013144	0	0	0	0.441176	0	Domain Phospholipase A2 domain
OG0013145	0	0	0	0.441176	0	Domain PTP type protein phosphatase
OG0013146	0	0	0	0.441176	0	Domain PTP type protein phosphatase
OG0013147	0	0	0	0.441176	0	Domain SKP1 component, dimerisation
OG0013148	0	0	0	0.441176	0	Domain SKP1 component, dimerisation
OG0013149	0	0	0	0.441176	0	Domain SKP1 component, dimerisation
OG0013150	0	0	0	0.441176	0	Domain SKP1 component, dimerisation
OG0013151	0	0	0	0.441176	0	Domain Arrestin-like, N-terminal
OG0013152	0	0	0	0.441176	0	Domain F-box domain
OG0013153	0	0	0	0.441176	0	Family 7TM GPCR, serpentine receptor class r (Str)
OG0013154	0	0	0	0.441176	0	Domain Lsm14-like, N-terminal
OG0013155	0	0	0	0.441176	0	Domain Lsm14-like, N-terminal
OG0013156	0	0	0	0.441176	0	Family Protein of unknown function DUF2700
OG0013157	0	0	0	0.441176	0	Family Protein of unknown function DUF2700
OG0013158	0	0	0	0.441176	0	Domain Switch protein XOL-1, GHMP-like
OG0013159	0	0	0	0.441176	0	Domain Switch protein XOL-1, GHMP-like
OG0013160	0	0	0	0.441176	0	Domain Switch protein XOL-1, GHMP-like
OG0013161	0	0	0	0.441176	0	Domain Switch protein XOL-1, GHMP-like
OG0013162	0	0	0	0.441176	0	Family 7TM GPCR, serpentine receptor class z (Srz)
OG0013163	0	0	0	0.441176	0	Domain F-box domain
OG0013164	0	0	0	0.441176	0	Domain F-box domain
OG0013165	0	0	0	0.441176	0	Domain BTB/POZ domain
OG0013166	0	0	0	0.441176	0	Domain BTB/POZ domain
OG0013167	0	0	0	0.441176	0	Domain BTB/POZ domain
OG0013168	0	0	0	0.441176	0	Domain BTB/POZ domain
OG0013169	0	0	0	0.441176	0	Repeat HEAT repeat
OG0013170	0	0	0	0.441176	0	Repeat HEAT repeat
OG0013171	0	0	0	0.441176	0	Repeat HEAT repeat
OG0013172	0	0	0	0.441176	0	Domain Zinc finger C2H2-type
OG0013173	0	0	0	0.441176	0	Domain Zinc finger C2H2-type
OG0013174	0	0	0	0.441176	0	Family 7TM GPCR, serpentine receptor class h (Srh)
OG0013175	0	0	0	0.441176	0	Family 7TM GPCR, serpentine receptor class h (Srh)
OG0013176	0	0	0	0.441176	0	Family 7TM GPCR, serpentine receptor class h (Srh)
OG0013177	0	0	0	0.441176	0	Domain K Homology domain, type 1
OG0013178	0	0	0	0.441176	0	Domain K Homology domain, type 1
OG0013179	0	0	0	0.441176	0	Domain Basic-leucine zipper domain
OG0013180	0	0	0	0.441176	0	Domain Basic-leucine zipper domain
OG0013181	0	0	0	0.441176	0	Domain SPK domain
OG0013182	0	0	0	0.441176	0	Domain Receptor L-domain
OG0013183	0	0	0	0.441176	0	Domain Receptor L-domain
OG0013184	0	0	0	0.441176	0	Domain Receptor L-domain
OG0013185	0	0	0	0.441176	0	Domain Receptor L-domain
OG0013186	0	0	0	0.441176	0	Domain Receptor L-domain
OG0013187	0	0	0	0.441176	0	Domain Receptor L-domain
OG0013188	0	0	0	0.441176	0	Domain Zinc finger, RING-type
OG0013189	0	0	0	0.441176	0	Domain Zinc finger, RING-type
OG0013190	0	0	0	0.441176	0	Domain Zinc finger, RING-type
OG0013191	0	0	0	0.441176	0	Domain Zinc finger, RING-type
OG0013192	0	0	0	0.441176	0	Domain Serpin domain
OG0013193	0	0	0	0.441176	0	Domain DM DNA-binding domain
OG0013194	0	0	0	0.441176	0	Domain DM DNA-binding domain
OG0013195	0	0	0	0.441176	0	Domain Homeobox domain
OG0013196	0	0	0	0.441176	0	Domain Homeobox domain
OG0013197	0	0	0	0.441176	0	Domain Homeobox domain
OG0013198	0	0	0	0.441176	0	Domain Homeobox domain
OG0013199	0	0	0	0.441176	0	Domain Homeobox domain
OG0013200	0	0	0	0.441176	0	Domain Homeobox domain
OG0013201	0	0	0	0.441176	0	Domain Nematode cuticle collagen, N-terminal
OG0013202	0	0	0	0.441176	0	Domain Nematode cuticle collagen, N-terminal
OG0013203	0	0	0	0.441176	0	Domain Tc3 transposase, DNA binding domain
OG0013204	0	0	0	0.441176	0	Domain Tc3 transposase, DNA binding domain
OG0013205	0	0	0	0.441176	0	Domain HAT, C-terminal dimerisation domain
OG0013206	0	0	0	0.441176	0	Domain Calcineurin-like phosphoesterase domain, ApaH type
OG0013207	0	0	0	0.441176	0	Domain Brinker DNA-binding domain
OG0013208	0	0	0	0.441176	0	N/A
OG0013209	0	0	0	0.441176	0	Family Dynein light chain, type 1/2
OG0013210	0	0	0	0.441176	0	Family Small GTPase superfamily
OG0013211	0	0	0	0.441176	0	Domain Sorting nexin Vps5-like, C-terminal
OG0013212	0	0	0	0.441176	0	Domain Sorting nexin Vps5-like, C-terminal
OG0013213	0	0	0	0.441176	0	N/A
OG0013214	0	0	0	0.441176	0	Domain SET domain
OG0013215	0	0	0	0.441176	0	Domain SET domain
OG0013216	0	0	0	0.441176	0	Domain Homeobox domain
OG0013217	0	0	0	0.441176	0	Domain WWE domain
OG0013218	0	0	0	0.441176	0	Repeat Kelch repeat type 1
OG0013219	0	0	0	0.441176	0	Repeat Kelch repeat type 1
OG0013220	0	0	0	0.441176	0	Repeat Kelch repeat type 1
OG0013221	0	0	0	0.441176	0	Repeat Kelch repeat type 1
OG0013222	0	0	0	0.441176	0	Repeat Kelch repeat type 1
OG0013223	0	0	0	0.441176	0	Repeat Kelch repeat type 1
OG0013224	0	0	0	0.441176	0	Domain GNAT domain
OG0013225	0	0	0	0.441176	0	Domain GNAT domain
OG0013226	0	0	0	0.441176	0	Domain GNAT domain
OG0013227	0	0	0	0.441176	0	Domain C-type lectin-like
OG0013228	0	0	0	0.441176	0	Domain C-type lectin-like
OG0013229	0	0	0	0.441176	0	Family Protein of unknown function DUF1759
OG0013230	0	0	0	0.441176	0	Family Protein of unknown function DUF1759
OG0013231	0	0	0	0.441176	0	Family Protein of unknown function DUF1759
OG0013232	0	0	0	0.441176	0	Family Protein of unknown function DUF1759
OG0013233	0	0	0	0.441176	0	Domain CUB-like domain
OG0013234	0	0	0	0.441176	0	Family 7TM GPCR, serpentine chemoreceptor class i (Sri)
OG0013235	0	0	0	0.441176	0	Family 7TM GPCR, serpentine receptor class j (Srj)
OG0013236	0	0	0	0.441176	0	Domain OTU domain
OG0013237	0	0	0	0.411765	0	Domain Nematode cuticle collagen, N-terminal
OG0013238	0	0	0	0.411765	0	Domain Nematode cuticle collagen, N-terminal
OG0013239	0	0	0	0.411765	0	Domain Nematode cuticle collagen, N-terminal
OG0013240	0	0	0	0.411765	0	Domain Nematode cuticle collagen, N-terminal
OG0013241	0	0	0	0.411765	0	Domain Nematode cuticle collagen, N-terminal
OG0013242	0	0	0	0.411765	0	Domain Nematode cuticle collagen, N-terminal
OG0013243	0	0	0	0.411765	0	Domain Peptidase C2, calpain, large subunit, domain III
OG0013244	0	0	0	0.411765	0	Domain Peptidase C2, calpain, large subunit, domain III
OG0013245	0	0	0	0.411765	0	Domain Peptidase C2, calpain, large subunit, domain III
OG0013246	0	0	0	0.411765	0	Family 7TM GPCR, serpentine receptor class h (Srh)
OG0013247	0	0	0	0.411765	0	Family 7TM GPCR, serpentine receptor class h (Srh)
OG0013248	0	0	0	0.411765	0	Family 7TM GPCR, serpentine receptor class h (Srh)
OG0013249	0	0	0	0.411765	0	Domain Zinc finger, GATA-type
OG0013250	0	0	0	0.411765	0	Domain Ferritin/DPS protein domain
OG0013251	0	0	0	0.411765	0	Domain Ferritin/DPS protein domain
OG0013252	0	0	0	0.411765	0	Domain SET domain
OG0013253	1	0	0	0.382353	0	Domain SET domain
OG0013254	0	0	0	0.411765	0	Domain SET domain
OG0013255	1	0	0	0.382353	0	Family 7TM GPCR, serpentine receptor class h (Srh)
OG0013256	0	0	0	0.411765	0	Family Nematode insulin-related peptide, beta type
OG0013257	0	0	0	0.411765	0	Domain Trypsin Inhibitor-like, cysteine rich domain
OG0013258	0	0	0	0.411765	0	Domain Fibronectin type III
OG0013259	0	0	0	0.411765	0	Family 7TM GPCR, serpentine receptor class bc (Srbc)
OG0013260	0	0	0	0.411765	0	Domain PAZ domain
OG0013261	0	0	0	0.411765	0	Domain PAZ domain
OG0013262	0	0	0	0.411765	0	Domain PAZ domain
OG0013263	0	0	0	0.411765	0	Domain PAN-3 domain
OG0013264	0	0	0	0.411765	0	Domain PAN-3 domain
OG0013265	0	0	0	0.411765	0	Domain PAN-3 domain
OG0013266	0	0	0	0.411765	0	Domain PAN-3 domain
OG0013267	0	0	0	0.411765	0	Family 7TM GPCR, serpentine receptor class r (Str)
OG0013268	0	0	0	0.411765	0	Family 7TM GPCR, serpentine receptor class r (Str)
OG0013269	0	0	0	0.411765	0	Family 7TM GPCR, serpentine receptor class r (Str)
OG0013270	0	0	0	0.411765	0	Family 7TM GPCR, serpentine receptor class r (Str)
OG0013271	0	0	0	0.411765	0	Domain PAN-3 domain
OG0013272	0	0	0	0.411765	0	Domain PAN-3 domain
OG0013273	0	0	0	0.411765	0	Domain Nematode cuticle collagen, N-terminal
OG0013274	0	0	0	0.411765	0	Family Transcription factor, T-box
OG0013275	0	0	0	0.411765	0	Domain Acyltransferase 3
OG0013276	1	0	0	0.382353	0	Domain Acyltransferase 3
OG0013277	0	0	0	0.411765	0	Domain Acyltransferase 3
OG0013278	1	0	0	0.382353	0	Domain Acyltransferase 3
OG0013279	0	0	0	0.411765	0	Family 7TM GPCR, serpentine receptor class t (Srt)
OG0013280	0	0	0	0.411765	0	Family Glycosyltransferase family 92
OG0013281	2	0	0	0.352941	0	Family Glycosyltransferase family 92
OG0013282	0	0	0	0.411765	0	Domain Neurotransmitter-gated ion-channel transmembrane domain
OG0013283	1	0	0	0.382353	0	Domain Neurotransmitter-gated ion-channel transmembrane domain
OG0013284	1	0	0	0.382353	0	Family 7TM GPCR, serpentine receptor class r (Str)
OG0013285	0	0	0	0.411765	0	Domain Peptidase M1, membrane alanine aminopeptidase, N-terminal
OG0013286	1	0	0	0.382353	0	Conserved_site AT hook, DNA-binding motif
OG0013287	1	0	0	0.382353	0	Conserved_site AT hook, DNA-binding motif
OG0013288	1	0	0	0.382353	0	Family 7TM GPCR, serpentine receptor class a (Sra)
OG0013289	0	0	0	0.411765	0	Family 7TM GPCR, serpentine receptor class a (Sra)
OG0013290	1	0	0	0.382353	0	Domain Transcription factor CBF/NF-Y/archaeal histone domain
OG0013291	1	0	0	0.382353	0	Repeat Mbt repeat
OG0013292	0	0	0	0.411765	0	Domain Cation-transporting P-type ATPase, N-terminal
OG0013293	0	0	0	0.411765	0	Domain EGF-like domain
OG0013294	1	0	0	0.382353	0	Domain Protein kinase domain
OG0013295	1	0	0	0.382353	0	Domain BTB/POZ domain
OG0013296	1	0	0	0.382353	0	Family Mapk-regulated corepressor-interacting protein
OG0013297	1	0	0	0.382353	0	Family Mapk-regulated corepressor-interacting protein
OG0013298	0	0	0	0.411765	0	Domain Calponin homology domain
OG0013299	1	0	0	0.382353	0	Domain PDZ domain
OG0013300	0	0	0	0.411765	0	Family Cytochrome P450
OG0013301	0	0	0	0.411765	0	Family Zinc/iron permease
OG0013302	0	0	0	0.411765	0	Family Zinc/iron permease
OG0013303	0	0	0	0.411765	0	Family Ribosomal protein L37/S30
OG0013304	0	0	0	0.411765	0	Family Ribosomal protein L37/S30
OG0013305	0	0	0	0.411765	0	Family Ribosomal protein L37/S30
OG0013306	0	0	0	0.411765	0	Domain F-box associated domain, type 2
OG0013307	0	0	0	0.411765	0	Domain F-box associated domain, type 2
OG0013308	0	0	0	0.411765	0	Domain F-box associated domain, type 2
OG0013309	0	0	0	0.411765	0	Domain F-box associated domain, type 2
OG0013310	0	0	0	0.411765	0	Domain F-box associated domain, type 2
OG0013311	0	0	0	0.411765	0	Domain Homeobox domain
OG0013312	0	0	0	0.411765	0	Domain Homeobox domain
OG0013313	0	0	0	0.411765	0	Domain Nuclear hormone receptor, ligand-binding domain
OG0013314	0	0	0	0.411765	0	Family Protein of unknown function DUF870, Caenorhabditis species
OG0013315	0	0	0	0.411765	0	Domain Zinc finger, RING-type
OG0013316	0	0	0	0.411765	0	Domain Zinc finger, RING-type
OG0013317	0	0	0	0.411765	0	Domain Zinc finger, RING-type
OG0013318	0	0	0	0.411765	0	Domain Zinc finger, RING-type
OG0013319	0	0	0	0.411765	0	Domain Zinc finger, RING-type
OG0013320	0	0	0	0.411765	0	Domain Zinc finger, RING-type
OG0013321	2	0	0	0.352941	0	Domain Nucleoside diphosphate kinase-like domain
OG0013322	1	0	0	0.382353	0	Domain F-box domain
OG0013323	1	0	0	0.382353	0	Domain F-box domain
OG0013324	0	0	0	0.411765	0	Domain Zinc finger, C3HC4 RING-type
OG0013325	0	0	0	0.411765	0	Domain Zinc finger, C3HC4 RING-type
OG0013326	0	0	0	0.411765	0	Family DNA helicase Pif1-like
OG0013327	0	0	0	0.411765	0	Family DNA helicase Pif1-like
OG0013328	0	0	0	0.411765	0	Family Vacuolar ATPase assembly integral membrane protein Vma21
OG0013329	0	0	0	0.411765	0	Family Glycine rich protein
OG0013330	0	0	0	0.411765	0	Family Glycine rich protein
OG0013331	0	0	0	0.411765	0	Family Epithelial sodium channel
OG0013332	0	0	0	0.411765	0	Family Epithelial sodium channel
OG0013333	0	0	0	0.411765	0	Domain FAD dependent oxidoreductase
OG0013334	0	0	0	0.411765	0	Domain FAD dependent oxidoreductase
OG0013335	0	0	0	0.411765	0	Domain F-box domain
OG0013336	0	0	0	0.411765	0	Domain F-box domain
OG0013337	0	0	0	0.411765	0	Domain F-box domain
OG0013338	0	0	0	0.411765	0	Domain F-box domain
OG0013339	0	0	0	0.411765	0	Family Protein of unknown function DUF713
OG0013340	0	0	0	0.411765	0	Family Protein of unknown function DUF713
OG0013341	0	0	0	0.411765	0	Family Protein of unknown function DUF713
OG0013342	0	0	0	0.411765	0	Family Protein of unknown function DUF713
OG0013343	0	0	0	0.411765	0	Family 7TM GPCR, serpentine receptor class u (Sru)
OG0013344	0	0	0	0.411765	0	Domain RNA recognition motif domain
OG0013345	0	0	0	0.411765	0	Domain RNA recognition motif domain
OG0013346	0	0	0	0.411765	0	Domain RNA recognition motif domain
OG0013347	0	0	0	0.411765	0	Domain RNA recognition motif domain
OG0013348	0	0	0	0.411765	0	Domain Methyltransferase FkbM
OG0013349	0	0	0	0.411765	0	Domain F-box associated domain, type 2
OG0013350	0	0	0	0.411765	0	Domain F-box associated domain, type 2
OG0013351	0	0	0	0.411765	0	Domain F-box associated domain, type 2
OG0013352	0	0	0	0.411765	0	Domain F-box associated domain, type 2
OG0013353	0	0	0	0.411765	0	Domain F-box associated domain, type 2
OG0013354	0	0	0	0.411765	0	Domain F-box associated domain, type 2
OG0013355	0	0	0	0.411765	0	Domain SET domain
OG0013356	0	0	0	0.411765	0	Domain SET domain
OG0013357	0	0	0	0.411765	0	Family Stress-associated endoplasmic reticulum protein
OG0013358	0	0	0	0.411765	0	Family Stress-associated endoplasmic reticulum protein
OG0013359	0	0	0	0.411765	0	Family Protein of unknown function DUF1759
OG0013360	0	0	0	0.411765	0	Family Protein of unknown function DUF1759
OG0013361	0	0	0	0.411765	0	Conserved_site AT hook, DNA-binding motif
OG0013362	0	0	0	0.411765	0	Conserved_site AT hook, DNA-binding motif
OG0013363	0	0	0	0.411765	0	Family Chymotrypsin family Peptidase-S1
OG0013364	0	0	0	0.411765	0	Family Chymotrypsin family Peptidase-S1
OG0013365	0	0	0	0.411765	0	Family Chymotrypsin family Peptidase-S1
OG0013366	0	0	0	0.411765	0	Family Chymotrypsin family Peptidase-S1
OG0013367	0	0	0	0.411765	0	Family Chymotrypsin family Peptidase-S1
OG0013368	0	0	0	0.411765	0	Family Chymotrypsin family Peptidase-S1
OG0013369	0	0	0	0.411765	0	Domain F-box domain
OG0013370	0	0	0	0.411765	0	Domain F-box domain
OG0013371	0	0	0	0.411765	0	Domain F-box domain
OG0013372	0	0	0	0.411765	0	Family Actin family
OG0013373	0	0	0	0.411765	0	Family Actin family
OG0013374	0	0	0	0.411765	0	Domain Signal recognition particle, SRP54 subunit, GTPase domain
OG0013375	0	0	0	0.411765	0	Domain F-box domain
OG0013376	0	0	0	0.411765	0	Domain F-box domain
OG0013377	0	0	0	0.411765	0	Domain SPK domain
OG0013378	0	0	0	0.411765	0	Domain Zinc finger, C3HC4 RING-type
OG0013379	0	0	0	0.411765	0	Domain Zinc finger, C3HC4 RING-type
OG0013380	0	0	0	0.411765	0	Domain Zinc finger, C3HC4 RING-type
OG0013381	0	0	0	0.411765	0	Family Chymotrypsin family Peptidase-S1
OG0013382	0	0	0	0.411765	0	Domain CUB domain
OG0013383	0	0	0	0.411765	0	Domain CUB domain
OG0013384	0	0	0	0.411765	0	Domain CUB domain
OG0013385	0	0	0	0.411765	0	Domain CUB domain
OG0013386	0	0	0	0.411765	0	Domain CUB domain
OG0013387	0	0	0	0.411765	0	Domain Ulp1 protease family, C-terminal catalytic domain
OG0013388	0	0	0	0.411765	0	Domain Ulp1 protease family, C-terminal catalytic domain
OG0013389	0	0	0	0.411765	0	Domain F-box associated domain, type 2
OG0013390	0	0	0	0.411765	0	Domain F-box associated domain, type 2
OG0013391	0	0	0	0.411765	0	Domain Retrotransposon gag domain
OG0013392	0	0	0	0.411765	0	N/A
OG0013393	0	0	0	0.411765	0	Domain Immunoglobulin I-set
OG0013394	0	0	0	0.411765	0	Domain Immunoglobulin I-set
OG0013395	0	0	0	0.411765	0	Domain F-box domain
OG0013396	0	0	0	0.411765	0	Domain Zinc finger, CCHC-type
OG0013397	0	0	0	0.411765	0	Domain Delta/Serrate/lag-2 (DSL) protein
OG0013398	0	0	0	0.411765	0	Domain RING-type zinc-finger, LisH dimerisation motif
OG0013399	0	0	0	0.411765	0	Domain Protein kinase domain
OG0013400	0	0	0	0.411765	0	Domain Protein kinase domain
OG0013401	0	0	0	0.411765	0	Domain Myb/SANT-like DNA-binding domain
OG0013402	0	0	0	0.411765	0	Domain Peptidase aspartic, putative
OG0013403	0	0	0	0.411765	0	Domain Zinc finger C2H2-type
OG0013404	0	0	0	0.411765	0	Family 7TM GPCR, serpentine receptor class d (Srd)
OG0013405	0	0	0	0.411765	0	Family 7TM GPCR, serpentine receptor class d (Srd)
OG0013406	0	0	0	0.411765	0	Domain BTB/POZ domain
OG0013407	0	0	0	0.411765	0	Domain BTB/POZ domain
OG0013408	0	0	0	0.411765	0	Domain F-box domain
OG0013409	0	0	0	0.411765	0	Family Protein of unknown function DUF2700
OG0013410	0	0	0	0.411765	0	Family Tight junction protein, claudin-like
OG0013411	0	0	0	0.411765	0	Family Tight junction protein, claudin-like
OG0013412	0	0	0	0.411765	0	Family Tight junction protein, claudin-like
OG0013413	0	0	0	0.411765	0	Family 7TM GPCR, serpentine chemoreceptor class i (Sri)
OG0013414	0	0	0	0.411765	0	Domain Domain of unknown function CX
OG0013415	0	0	0	0.411765	0	Domain BTB/POZ domain
OG0013416	0	0	0	0.382353	0	Domain C-type lectin-like
OG0013417	0	0	0	0.382353	0	Domain C-type lectin-like
OG0013418	0	0	0	0.382353	0	Domain RNA polymerase III Rpc82, C -terminal
OG0013419	0	0	0	0.382353	0	Domain RNA polymerase III Rpc82, C -terminal
OG0013420	0	0	0	0.382353	0	Domain RNA polymerase III Rpc82, C -terminal
OG0013421	0	0	0	0.382353	0	Domain ATPase, AAA-type, core
OG0013422	0	0	0	0.382353	0	Domain DNA topoisomerase, type IIA, subunit B, domain 2
OG0013423	0	0	0	0.382353	0	Domain DNA topoisomerase, type IIA, subunit B, domain 2
OG0013424	0	0	0	0.382353	0	Domain DNA topoisomerase, type IIA, subunit B, domain 2
OG0013425	0	0	0	0.382353	0	Domain DNA topoisomerase, type IIA, subunit B, domain 2
OG0013426	0	0	0	0.382353	0	Domain DNA topoisomerase, type IIA, subunit B, domain 2
OG0013427	0	0	0	0.382353	0	Domain DNA topoisomerase, type IIA, subunit B, domain 2
OG0013428	0	0	0	0.382353	0	Family Regulator protein, PHA-1
OG0013429	0	0	0	0.382353	0	Family Regulator protein, PHA-1
OG0013430	0	0	0	0.382353	0	Family Regulator protein, PHA-1
OG0013431	0	0	0	0.382353	0	Family Regulator protein, PHA-1
OG0013432	0	0	0	0.382353	0	Family Regulator protein, PHA-1
OG0013433	0	0	0	0.382353	0	Domain CAP domain
OG0013434	0	0	0	0.382353	0	Family Protein of unknown function DUF870, Caenorhabditis species
OG0013435	0	0	0	0.382353	0	Domain Homeobox domain
OG0013436	0	0	0	0.382353	0	Domain Homeobox domain
OG0013437	0	0	0	0.382353	0	Domain Homeobox domain
OG0013438	0	0	0	0.382353	0	Domain Homeobox domain
OG0013439	0	0	0	0.382353	0	Domain Homeobox domain
OG0013440	0	0	0	0.382353	0	Domain Homeobox domain
OG0013441	0	0	0	0.382353	0	Domain Homeobox domain
OG0013442	0	0	0	0.382353	0	Domain Homeobox domain
OG0013443	0	0	0	0.382353	0	Domain Homeobox domain
OG0013444	0	0	0	0.382353	0	Domain F-box associated domain, type 2
OG0013445	0	0	0	0.382353	0	Domain F-box associated domain, type 2
OG0013446	0	0	0	0.382353	0	Domain F-box associated domain, type 2
OG0013447	1	0	0	0.352941	0	Domain F-box associated domain, type 2
OG0013448	0	0	0	0.382353	0	Domain F-box associated domain, type 2
OG0013449	0	0	0	0.382353	0	Domain F-box associated domain, type 2
OG0013450	0	0	0	0.382353	0	Domain F-box associated domain, type 2
OG0013451	0	0	0	0.382353	0	Domain F-box associated domain, type 2
OG0013452	0	0	0	0.382353	0	Domain OST-HTH/LOTUS domain
OG0013453	0	0	0	0.382353	0	Family Protein GAPT
OG0013454	0	0	0	0.382353	0	Family Protein of unknown function DUF272
OG0013455	0	0	0	0.382353	0	Domain CAP domain
OG0013456	1	0	0	0.352941	0	Domain CAP domain
OG0013457	0	0	0	0.382353	0	Domain CAP domain
OG0013458	0	0	0	0.382353	0	Domain Peptidase C1A, papain C-terminal
OG0013459	1	0	0	0.352941	0	Domain CUB domain
OG0013460	1	0	0	0.352941	0	Domain CUB domain
OG0013461	1	0	0	0.352941	0	Family Frag1/DRAM/Sfk1
OG0013462	0	0	0	0.382353	0	Domain Methyltransferase FkbM
OG0013463	1	0	0	0.352941	0	Domain Methyltransferase FkbM
OG0013464	1	0	0	0.352941	0	Domain WAP-type 'four-disulfide core' domain
OG0013465	0	0	0	0.382353	0	Domain Lamin tail domain
OG0013466	5	0	0	0.235294	0	Domain CAP Gly-rich domain
OG0013467	0	0	0	0.382353	0	Domain CAP Gly-rich domain
OG0013468	0	0	0	0.382353	0	N/A
OG0013469	0	0	0	0.382353	0	Family Acriflavin resistance protein
OG0013470	1	0	0	0.352941	0	Family Acriflavin resistance protein
OG0013471	0	0	0	0.382353	0	Family Acriflavin resistance protein
OG0013472	0	0	0	0.382353	0	Domain Ulp1 protease family, C-terminal catalytic domain
OG0013473	0	0	0	0.382353	0	Domain Ulp1 protease family, C-terminal catalytic domain
OG0013474	0	0	0	0.382353	0	Domain Ulp1 protease family, C-terminal catalytic domain
OG0013475	0	0	0	0.382353	0	Domain Ulp1 protease family, C-terminal catalytic domain
OG0013476	0	0	0	0.382353	0	Domain Ulp1 protease family, C-terminal catalytic domain
OG0013477	0	0	0	0.382353	0	Domain Ulp1 protease family, C-terminal catalytic domain
OG0013478	0	0	0	0.382353	0	Domain Dickkopf, N-terminal cysteine-rich
OG0013479	0	0	0	0.382353	0	Domain Dickkopf, N-terminal cysteine-rich
OG0013480	0	0	0	0.382353	0	Domain Dickkopf, N-terminal cysteine-rich
OG0013481	0	0	0	0.382353	0	Family Protein LIN-8
OG0013482	0	0	0	0.382353	0	Family Protein LIN-8
OG0013483	0	0	0	0.382353	0	Family Protein LIN-8
OG0013484	0	0	0	0.382353	0	Family Protein LIN-8
OG0013485	0	0	0	0.382353	0	Domain F-box associated domain, type 2
OG0013486	0	0	0	0.382353	0	Domain F-box associated domain, type 2
OG0013487	1	0	0	0.352941	0	Domain ShKT domain
OG0013488	0	0	0	0.382353	0	Domain ShKT domain
OG0013489	0	0	0	0.382353	0	Family Protein of unknown function DUF870, Caenorhabditis species
OG0013490	0	0	0	0.382353	0	Domain Methyltransferase FkbM
OG0013491	1	0	0	0.352941	0	Family Small GTPase superfamily
OG0013492	1	0	0	0.352941	0	Domain SH3 domain
OG0013493	1	0	0	0.352941	0	Domain SH3 domain
OG0013494	0	0	0	0.382353	0	Family Translation initiation factor 3 complex subunit L
OG0013495	0	0	0	0.382353	0	Family Translation initiation factor 3 complex subunit L
OG0013496	0	0	0	0.382353	0	Family Translation initiation factor 3 complex subunit L
OG0013497	0	0	0	0.382353	0	Domain IBR domain
OG0013498	0	0	0	0.382353	0	Domain SKP1 component, POZ domain
OG0013499	0	0	0	0.382353	0	Domain SKP1 component, POZ domain
OG0013500	0	0	0	0.382353	0	Family 7TM GPCR, serpentine receptor class d (Srd)
OG0013501	0	0	0	0.382353	0	Family 7TM GPCR, serpentine receptor class d (Srd)
OG0013502	0	0	0	0.382353	0	Family 7TM GPCR, serpentine receptor class d (Srd)
OG0013503	0	0	0	0.382353	0	Domain Ste50, sterile alpha motif
OG0013504	0	0	0	0.382353	0	Domain Ste50, sterile alpha motif
OG0013505	0	0	0	0.382353	0	Family 7TM GPCR, serpentine receptor class r (Str)
OG0013506	0	0	0	0.382353	0	Family 7TM GPCR, serpentine receptor class r (Str)
OG0013507	0	0	0	0.382353	0	Family 7TM GPCR, serpentine receptor class r (Str)
OG0013508	0	0	0	0.382353	0	Family 7TM GPCR, serpentine receptor class r (Str)
OG0013509	0	0	0	0.382353	0	Family Protein of unknown function DUF856, Caenorhabditis species
OG0013510	0	0	0	0.382353	0	Family Protein of unknown function DUF856, Caenorhabditis species
OG0013511	0	0	0	0.382353	0	Family Protein of unknown function DUF856, Caenorhabditis species
OG0013512	0	0	0	0.382353	0	Family Protein of unknown function DUF856, Caenorhabditis species
OG0013513	0	0	0	0.382353	0	Domain ENTH domain
OG0013514	0	0	0	0.382353	0	Domain ENTH domain
OG0013515	0	0	0	0.382353	0	Domain ENTH domain
OG0013516	0	0	0	0.382353	0	Domain SPK domain
OG0013517	0	0	0	0.382353	0	Domain Thioredoxin domain
OG0013518	0	0	0	0.382353	0	Domain Thioredoxin domain
OG0013519	0	0	0	0.382353	0	Domain Senescence/spartin-associated
OG0013520	0	0	0	0.382353	0	Domain Nuclear hormone receptor, ligand-binding domain
OG0013521	0	0	0	0.382353	0	Domain Nuclear hormone receptor, ligand-binding domain
OG0013522	0	0	0	0.382353	0	Family 7TM GPCR, serpentine receptor class u (Sru)
OG0013523	0	0	0	0.382353	0	Family 7TM GPCR, serpentine receptor class u (Sru)
OG0013524	0	0	0	0.382353	0	Family 7TM GPCR, serpentine receptor class u (Sru)
OG0013525	0	0	0	0.382353	0	Family 7TM GPCR, serpentine receptor class u (Sru)
OG0013526	0	0	0	0.382353	0	Domain Domain of unknown function DUF38, Caenorhabditis species
OG0013527	0	0	0	0.382353	0	Domain Domain of unknown function DUF38, Caenorhabditis species
OG0013528	0	0	0	0.382353	0	Domain BTB/POZ domain
OG0013529	0	0	0	0.382353	0	Domain BTB/POZ domain
OG0013530	0	0	0	0.382353	0	Domain BTB/POZ domain
OG0013531	0	0	0	0.382353	0	Family 7TM GPCR, serpentine receptor class z (Srz)
OG0013532	0	0	0	0.382353	0	Family 7TM GPCR, serpentine receptor class z (Srz)
OG0013533	0	0	0	0.382353	0	Family 7TM GPCR, serpentine receptor class z (Srz)
OG0013534	0	0	0	0.382353	0	Family 7TM GPCR, serpentine receptor class z (Srz)
OG0013535	0	0	0	0.382353	0	Family Scramblase
OG0013536	0	0	0	0.382353	0	Family Scramblase
OG0013537	0	0	0	0.382353	0	Domain 7TM GPCR, serpentine receptor class x (Srx)
OG0013538	0	0	0	0.382353	0	Family Vinculin/alpha-catenin
OG0013539	0	0	0	0.382353	0	Family Vinculin/alpha-catenin
OG0013540	0	0	0	0.382353	0	Family Vinculin/alpha-catenin
OG0013541	0	0	0	0.382353	0	N/A
OG0013542	0	0	0	0.382353	0	N/A
OG0013543	0	0	0	0.382353	0	N/A
OG0013544	0	0	0	0.382353	0	N/A
OG0013545	0	0	0	0.382353	0	N/A
OG0013546	0	0	0	0.382353	0	N/A
OG0013547	0	0	0	0.382353	0	N/A
OG0013548	0	0	0	0.382353	0	Domain Protein kinase domain
OG0013549	0	0	0	0.382353	0	Domain Protein kinase domain
OG0013550	0	0	0	0.382353	0	Domain Protein kinase domain
OG0013551	0	0	0	0.382353	0	Domain Protein kinase domain
OG0013552	0	0	0	0.382353	0	Domain Protein kinase domain
OG0013553	0	0	0	0.382353	0	Domain Protein kinase domain
OG0013554	0	0	0	0.382353	0	Domain FYVE zinc finger
OG0013555	0	0	0	0.382353	0	Family Frag1/DRAM/Sfk1
OG0013556	0	0	0	0.382353	0	Family Frag1/DRAM/Sfk1
OG0013557	0	0	0	0.382353	0	Domain Zinc finger, nuclear hormone receptor-type
OG0013558	0	0	0	0.382353	0	Domain Zinc finger, nuclear hormone receptor-type
OG0013559	0	0	0	0.382353	0	Domain Homeobox domain
OG0013560	0	0	0	0.382353	0	Domain Homeobox domain
OG0013561	0	0	0	0.382353	0	Domain Homeobox domain
OG0013562	0	0	0	0.382353	0	Domain Homeobox domain
OG0013563	0	0	0	0.382353	0	Domain F-box domain
OG0013564	0	0	0	0.382353	0	Domain Linker histone H1/H5, domain H15
OG0013565	0	0	0	0.382353	0	Domain F-box associated domain, type 2
OG0013566	0	0	0	0.382353	0	Family Actin family
OG0013567	0	0	0	0.382353	0	Family Actin family
OG0013568	0	0	0	0.382353	0	Family Actin family
OG0013569	0	0	0	0.382353	0	Family Actin family
OG0013570	0	0	0	0.382353	0	Family Actin family
OG0013571	0	0	0	0.382353	0	Family Actin family
OG0013572	0	0	0	0.382353	0	Domain CCR4-Not complex, Not1 subunit, domain of unknown function DUF3819
OG0013573	0	0	0	0.382353	0	Domain CCR4-Not complex, Not1 subunit, domain of unknown function DUF3819
OG0013574	0	0	0	0.382353	0	Domain F-box domain
OG0013575	0	0	0	0.382353	0	N/A
OG0013576	0	0	0	0.382353	0	Family Protein of unknown function DUF2226
OG0013577	0	0	0	0.382353	0	Family Protein of unknown function DUF2226
OG0013578	0	0	0	0.382353	0	Family Protein of unknown function DUF2226
OG0013579	0	0	0	0.382353	0	Family Protein of unknown function DUF2226
OG0013580	0	0	0	0.382353	0	Domain F-box associated domain, type 2
OG0013581	0	0	0	0.382353	0	Domain F-box associated domain, type 2
OG0013582	0	0	0	0.382353	0	Domain F-box associated domain, type 2
OG0013583	0	0	0	0.382353	0	Domain F-box associated domain, type 2
OG0013584	0	0	0	0.382353	0	Domain Zinc finger, RING-type
OG0013585	0	0	0	0.382353	0	Domain F-box domain
OG0013586	0	0	0	0.382353	0	Domain Myb/SANT-like DNA-binding domain
OG0013587	0	0	0	0.382353	0	Domain Neurotransmitter-gated ion-channel transmembrane domain
OG0013588	0	0	0	0.382353	0	Domain Neurotransmitter-gated ion-channel transmembrane domain
OG0013589	0	0	0	0.382353	0	Domain Neurotransmitter-gated ion-channel transmembrane domain
OG0013590	0	0	0	0.382353	0	Domain Neurotransmitter-gated ion-channel transmembrane domain
OG0013591	0	0	0	0.382353	0	Domain ATPase, AAA-type, core
OG0013592	0	0	0	0.382353	0	Domain ATPase, AAA-type, core
OG0013593	0	0	0	0.382353	0	Family 7TM GPCR, serpentine receptor class e (Sre)
OG0013594	0	0	0	0.382353	0	Family 7TM GPCR, serpentine receptor class e (Sre)
OG0013595	0	0	0	0.382353	0	Family 7TM GPCR, serpentine receptor class e (Sre)
OG0013596	0	0	0	0.382353	0	Domain Domain of unknown function DUF19
OG0013597	0	0	0	0.382353	0	Domain Domain of unknown function DUF19
OG0013598	0	0	0	0.382353	0	Domain F-box domain
OG0013599	0	0	0	0.382353	0	Domain F-box domain
OG0013600	0	0	0	0.382353	0	Domain F-box domain
OG0013601	0	0	0	0.382353	0	N/A
OG0013602	0	0	0	0.382353	0	N/A
OG0013603	0	0	0	0.382353	0	N/A
OG0013604	0	0	0	0.382353	0	N/A
OG0013605	0	0	0	0.382353	0	Domain Galectin, carbohydrate recognition domain
OG0013606	0	0	0	0.382353	0	Domain Galectin, carbohydrate recognition domain
OG0013607	0	0	0	0.382353	0	Family Lysosomal-associated transmembrane protein 4/5
OG0013608	0	0	0	0.382353	0	Family Lysosomal-associated transmembrane protein 4/5
OG0013609	0	0	0	0.382353	0	Family Lysosomal-associated transmembrane protein 4/5
OG0013610	0	0	0	0.382353	0	Family Heat shock protein 70 family
OG0013611	0	0	0	0.382353	0	Family Heat shock protein 70 family
OG0013612	0	0	0	0.352941	0	Family Protein of unknown function DUF3557
OG0013613	0	0	0	0.352941	0	Domain Domain of unknown function WSN
OG0013614	0	0	0	0.352941	0	Domain Domain of unknown function WSN
OG0013615	0	0	0	0.352941	0	Domain Domain of unknown function WSN
OG0013616	0	0	0	0.352941	0	Domain Domain of unknown function WSN
OG0013617	0	0	0	0.352941	0	Domain Domain of unknown function WSN
OG0013618	0	0	0	0.352941	0	Domain Domain of unknown function WSN
OG0013619	0	0	0	0.352941	0	Domain Zinc finger, double-stranded RNA binding
OG0013620	0	0	0	0.352941	0	Domain Zinc finger, double-stranded RNA binding
OG0013621	0	0	0	0.352941	0	Family Scorpion long chain toxin/defensin
OG0013622	0	0	0	0.352941	0	Family Scorpion long chain toxin/defensin
OG0013623	0	0	0	0.352941	0	Domain RING-type zinc-finger, LisH dimerisation motif
OG0013624	0	0	0	0.352941	0	Domain RING-type zinc-finger, LisH dimerisation motif
OG0013625	0	0	0	0.352941	0	Domain RING-type zinc-finger, LisH dimerisation motif
OG0013626	0	0	0	0.352941	0	Domain BTB/POZ domain
OG0013627	1	0	0	0.323529	0	Family 7TM GPCR, serpentine receptor class h (Srh)
OG0013628	0	0	0	0.352941	0	Domain C-type lectin-like
OG0013629	0	0	0	0.352941	0	Family Nematode insulin-related peptide, beta type
OG0013630	0	0	0	0.352941	0	Family Nematode insulin-related peptide, beta type
OG0013631	0	0	0	0.352941	0	Family Nematode insulin-related peptide, beta type
OG0013632	0	0	0	0.352941	0	Family Nematode insulin-related peptide, beta type
OG0013633	0	0	0	0.352941	0	Family Nematode insulin-related peptide, beta type
OG0013634	0	0	0	0.352941	0	Family Nematode insulin-related peptide, beta type
OG0013635	0	0	0	0.352941	0	Domain Domain of unknown function DUF19
OG0013636	0	0	0	0.352941	0	Domain Domain of unknown function DUF19
OG0013637	0	0	0	0.352941	0	Domain Domain of unknown function DUF19
OG0013638	0	0	0	0.352941	0	Domain C6 domain
OG0013639	0	0	0	0.352941	0	Domain C6 domain
OG0013640	0	0	0	0.352941	0	Domain C6 domain
OG0013641	0	0	0	0.352941	0	Domain RNA recognition motif domain
OG0013642	0	0	0	0.352941	0	Domain RNA recognition motif domain
OG0013643	0	0	0	0.352941	0	Domain Ribonuclease H domain
OG0013644	0	0	0	0.352941	0	Domain Serine-threonine/tyrosine-protein kinase, catalytic domain
OG0013645	0	0	0	0.352941	0	Domain Serine-threonine/tyrosine-protein kinase, catalytic domain
OG0013646	0	0	0	0.352941	0	Family Protein GAPT
OG0013647	0	0	0	0.352941	0	Domain P-type ATPase, N-terminal
OG0013648	0	0	0	0.352941	0	Family 7TM GPCR, serpentine receptor class d (Srd)
OG0013649	0	0	0	0.352941	0	Family 7TM GPCR, serpentine receptor class d (Srd)
OG0013650	1	0	0	0.323529	0	Family 7TM GPCR, serpentine receptor class d (Srd)
OG0013651	0	0	0	0.352941	0	Family 7TM GPCR, serpentine receptor class d (Srd)
OG0013652	0	0	0	0.352941	0	Family 7TM GPCR, serpentine receptor class d (Srd)
OG0013653	0	0	0	0.352941	0	Family 7TM GPCR, serpentine receptor class d (Srd)
OG0013654	0	0	0	0.352941	0	Domain PTP type protein phosphatase
OG0013655	1	0	0	0.323529	0	Family 7TM GPCR, serpentine receptor class h (Srh)
OG0013656	1	0	0	0.323529	0	Family 7TM GPCR, serpentine receptor class h (Srh)
OG0013657	0	0	0	0.352941	0	Domain Receptor, ligand binding region
OG0013658	0	0	0	0.352941	0	Domain Receptor, ligand binding region
OG0013659	1	0	0	0.323529	0	Domain Receptor, ligand binding region
OG0013660	0	0	0	0.352941	0	Domain Receptor, ligand binding region
OG0013661	1	0	0	0.323529	0	Domain Receptor, ligand binding region
OG0013662	1	0	0	0.323529	0	Domain Cytochrome c-like domain
OG0013663	0	0	0	0.352941	0	Family 7TM GPCR, serpentine receptor class h (Srh)
OG0013664	1	0	0	0.323529	0	Domain Protein kinase domain
OG0013665	0	0	0	0.352941	0	Domain Protein kinase domain
OG0013666	0	0	0	0.352941	0	Domain Domain of unknown function CX
OG0013667	0	0	0	0.352941	0	Domain Phosphoribosyl-AMP cyclohydrolase domain
OG0013668	0	0	0	0.352941	0	Domain RepB plasmid partition
OG0013669	0	0	0	0.352941	0	Domain Thioredoxin-like fold
OG0013670	0	0	0	0.352941	0	Domain Far upstream element-binding protein, C-terminal
OG0013671	0	0	0	0.352941	0	Domain Far upstream element-binding protein, C-terminal
OG0013672	0	0	0	0.352941	0	Domain Far upstream element-binding protein, C-terminal
OG0013673	0	0	0	0.352941	0	Domain Far upstream element-binding protein, C-terminal
OG0013674	0	0	0	0.352941	0	Domain Zinc finger, RING-type
OG0013675	0	0	0	0.352941	0	Domain MATH/TRAF domain
OG0013676	0	0	0	0.352941	0	Domain MATH/TRAF domain
OG0013677	0	0	0	0.352941	0	Domain MATH/TRAF domain
OG0013678	0	0	0	0.352941	0	Domain MATH/TRAF domain
OG0013679	0	0	0	0.352941	0	Domain Fork head domain
OG0013680	0	0	0	0.352941	0	Domain Fork head domain
OG0013681	0	0	0	0.352941	0	Domain Fork head domain
OG0013682	0	0	0	0.352941	0	Family 7TM GPCR, serpentine receptor class r (Str)
OG0013683	0	0	0	0.352941	0	Family 7TM GPCR, serpentine receptor class r (Str)
OG0013684	0	0	0	0.352941	0	Family 7TM GPCR, serpentine receptor class r (Str)
OG0013685	0	0	0	0.352941	0	Family 7TM GPCR, serpentine receptor class r (Str)
OG0013686	0	0	0	0.352941	0	Family 7TM GPCR, serpentine receptor class r (Str)
OG0013687	0	0	0	0.352941	0	Family Chymotrypsin family Peptidase-S1
OG0013688	0	0	0	0.352941	0	Family Chymotrypsin family Peptidase-S1
OG0013689	0	0	0	0.352941	0	Family Chymotrypsin family Peptidase-S1
OG0013690	0	0	0	0.352941	0	Family Chymotrypsin family Peptidase-S1
OG0013691	0	0	0	0.352941	0	Family Chymotrypsin family Peptidase-S1
OG0013692	0	0	0	0.352941	0	Domain F-box domain
OG0013693	0	0	0	0.352941	0	Domain F-box domain
OG0013694	0	0	0	0.352941	0	Domain SMAD domain, Dwarfin-type
OG0013695	12	0	0	0	0	Domain Galectin, carbohydrate recognition domain
OG0013696	1	0	0	0.323529	0	Domain Galectin, carbohydrate recognition domain
OG0013697	1	0	0	0.323529	0	Domain 7TM GPCR, serpentine receptor class x (Srx)
OG0013698	1	0	0	0.323529	0	Domain 7TM GPCR, serpentine receptor class x (Srx)
OG0013699	0	0	0	0.352941	0	Domain 7TM GPCR, serpentine receptor class x (Srx)
OG0013700	0	0	0	0.352941	0	Family Bacteriophage A118, Gp23
OG0013701	0	0	0	0.352941	0	Family Bacteriophage A118, Gp23
OG0013702	0	0	0	0.352941	0	Domain F-box domain
OG0013703	0	0	0	0.352941	0	Domain Protein kinase domain
OG0013704	0	0	0	0.352941	0	Domain CRAL-TRIO lipid binding domain
OG0013705	0	0	0	0.352941	0	Domain CRAL-TRIO lipid binding domain
OG0013706	0	0	0	0.352941	0	Domain F-box associated domain, type 2
OG0013707	0	0	0	0.352941	0	Domain F-box associated domain, type 2
OG0013708	0	0	0	0.352941	0	Domain F-box associated domain, type 2
OG0013709	0	0	0	0.352941	0	Domain F-box associated domain, type 2
OG0013710	0	0	0	0.352941	0	Domain F-box associated domain, type 2
OG0013711	0	0	0	0.352941	0	Family Transcription factor, T-box
OG0013712	0	0	0	0.352941	0	Family Transcription factor, T-box
OG0013713	0	0	0	0.352941	0	Family Transcription factor, T-box
OG0013714	0	0	0	0.352941	0	Domain EB domain
OG0013715	0	0	0	0.352941	0	Domain Domain of unknown function DUF1248
OG0013716	0	0	0	0.352941	0	Domain Zinc finger, RING-type
OG0013717	0	0	0	0.352941	0	Domain Zinc finger, RING-type
OG0013718	0	0	0	0.352941	0	Domain Zinc finger, RING-type
OG0013719	0	0	0	0.352941	0	Domain SPK domain
OG0013720	0	0	0	0.352941	0	Domain SPK domain
OG0013721	0	0	0	0.352941	0	Family Protein of unknown function DUF3557
OG0013722	0	0	0	0.352941	0	Domain Histone-lysine N-methyltransferase DOT1 domain
OG0013723	0	0	0	0.352941	0	Domain SPK domain
OG0013724	0	0	0	0.352941	0	Domain SPK domain
OG0013725	0	0	0	0.352941	0	Domain F-box domain
OG0013726	0	0	0	0.352941	0	Domain F-box domain
OG0013727	0	0	0	0.352941	0	Domain F-box domain
OG0013728	0	0	0	0.352941	0	Domain F-box domain
OG0013729	0	0	0	0.352941	0	Domain F-box domain
OG0013730	0	0	0	0.352941	0	Domain F-box domain
OG0013731	0	0	0	0.352941	0	Domain F-box domain
OG0013732	0	0	0	0.352941	0	Domain F-box domain
OG0013733	0	0	0	0.352941	0	Domain F-box domain
OG0013734	0	0	0	0.352941	0	Domain F-box domain
OG0013735	0	0	0	0.352941	0	Conserved_site AT hook, DNA-binding motif
OG0013736	0	0	0	0.352941	0	Domain Formin, FH2 domain
OG0013737	0	0	0	0.352941	0	Domain Formin, FH2 domain
OG0013738	0	0	0	0.352941	0	Domain Formin, FH2 domain
OG0013739	0	0	0	0.352941	0	Domain Formin, FH2 domain
OG0013740	0	0	0	0.352941	0	Domain Formin, FH2 domain
OG0013741	0	0	0	0.352941	0	Domain Formin, FH2 domain
OG0013742	0	0	0	0.352941	0	Domain Formin, FH2 domain
OG0013743	0	0	0	0.352941	0	Domain Domain of unknown function DUF19
OG0013744	0	0	0	0.352941	0	Domain Domain of unknown function DUF19
OG0013745	0	0	0	0.352941	0	Domain F-box domain
OG0013746	0	0	0	0.352941	0	Domain SPK domain
OG0013747	0	0	0	0.352941	0	Domain F-box associated domain, type 2
OG0013748	0	0	0	0.352941	0	Domain F-box associated domain, type 2
OG0013749	0	0	0	0.352941	0	Family V-type ATPase, V0 complex, 116kDa subunit family
OG0013750	0	0	0	0.352941	0	Domain Zinc finger, DPH-type
OG0013751	0	0	0	0.352941	0	Domain Major sperm protein (MSP) domain
OG0013752	0	0	0	0.352941	0	Domain Domain of unknown function DUF38, Caenorhabditis species
OG0013753	0	0	0	0.352941	0	Domain Domain of unknown function DUF38, Caenorhabditis species
OG0013754	0	0	0	0.352941	0	Domain Domain of unknown function DUF38, Caenorhabditis species
OG0013755	0	0	0	0.352941	0	Domain Domain of unknown function DUF38, Caenorhabditis species
OG0013756	0	0	0	0.352941	0	Domain Domain of unknown function DUF38, Caenorhabditis species
OG0013757	0	0	0	0.352941	0	Domain Domain of unknown function DUF38, Caenorhabditis species
OG0013758	0	0	0	0.352941	0	Domain Protein kinase domain
OG0013759	0	0	0	0.352941	0	Domain Protein kinase domain
OG0013760	0	0	0	0.352941	0	Domain Protein kinase domain
OG0013761	0	0	0	0.352941	0	Domain Protein kinase domain
OG0013762	0	0	0	0.352941	0	Domain SPX domain
OG0013763	0	0	0	0.352941	0	Domain SPX domain
OG0013764	0	0	0	0.352941	0	Domain SPX domain
OG0013765	0	0	0	0.352941	0	Domain SPX domain
OG0013766	0	0	0	0.352941	0	Domain SPX domain
OG0013767	0	0	0	0.352941	0	Domain Homeobox domain
OG0013768	0	0	0	0.352941	0	Domain EGF-like domain
OG0013769	0	0	0	0.352941	0	Domain EGF-like domain
OG0013770	0	0	0	0.352941	0	Domain EGF-like domain
OG0013771	0	0	0	0.352941	0	Domain EGF-like domain
OG0013772	0	0	0	0.352941	0	Family Fungus-induced protein
OG0013773	0	0	0	0.352941	0	Family Fungus-induced protein
OG0013774	0	0	0	0.352941	0	Family Fungus-induced protein
OG0013775	0	0	0	0.352941	0	Family Fungus-induced protein
OG0013776	0	0	0	0.352941	0	Domain Zinc finger, C3HC4 RING-type
OG0013777	0	0	0	0.352941	0	Domain Zinc finger, C3HC4 RING-type
OG0013778	0	0	0	0.352941	0	Domain BTB/POZ domain
OG0013779	0	0	0	0.352941	0	Domain BTB/POZ domain
OG0013780	0	0	0	0.352941	0	Family Protein of unknown function DUF1759
OG0013781	0	0	0	0.352941	0	Family Protein of unknown function DUF1759
OG0013782	0	0	0	0.352941	0	Domain Zn-dependent metallo-hydrolase, RNA specificity domain
OG0013783	0	0	0	0.352941	0	Domain Zn-dependent metallo-hydrolase, RNA specificity domain
OG0013784	0	0	0	0.352941	0	Domain Peptidase aspartic, putative
OG0013785	0	0	0	0.352941	0	Domain MATH/TRAF domain
OG0013786	0	0	0	0.352941	0	Domain F-box domain
OG0013787	0	0	0	0.352941	0	Domain Protein kinase domain
OG0013788	0	0	0	0.352941	0	Domain Protein kinase domain
OG0013789	0	0	0	0.352941	0	Domain Chromatin target of PRMT1 protein, C-terminal
OG0013790	0	0	0	0.352941	0	Family Protein of unknown function DUF3557
OG0013791	0	0	0	0.352941	0	Family Protein of unknown function DUF3557
OG0013792	0	0	0	0.352941	0	Family Protein of unknown function DUF3557
OG0013793	0	0	0	0.352941	0	Domain Protein kinase domain
OG0013794	0	0	0	0.352941	0	Domain Domain of unknown function WSN
OG0013795	0	0	0	0.352941	0	Domain Peroxin 13, N-terminal
OG0013796	0	0	0	0.352941	0	Family 7TM GPCR, serpentine receptor class w (Srw)
OG0013797	0	0	0	0.352941	0	Family 7TM GPCR, serpentine receptor class w (Srw)
OG0013798	0	0	0	0.352941	0	Domain Receptor L-domain
OG0013799	0	0	0	0.352941	0	Domain Receptor L-domain
OG0013800	0	0	0	0.352941	0	Domain Domain of unknown function DUF1732
OG0013801	0	0	0	0.352941	0	Domain Domain of unknown function DUF1732
OG0013802	0	0	0	0.352941	0	Domain F-box domain
OG0013803	0	0	0	0.352941	0	N/A
OG0013804	0	0	0	0.352941	0	Family Protein of unknown function DUF870, Caenorhabditis species
OG0013805	0	0	0	0.352941	0	Family Protein of unknown function DUF870, Caenorhabditis species
OG0013806	0	0	0	0.352941	0	Family Protein of unknown function DUF870, Caenorhabditis species
OG0013807	0	0	0	0.352941	0	Domain Homeobox domain
OG0013808	0	0	0	0.352941	0	Family Major facilitator superfamily
OG0013809	0	0	0	0.352941	0	Family Major facilitator superfamily
OG0013810	0	0	0	0.352941	0	Family Major facilitator superfamily
OG0013811	0	0	0	0.352941	0	Family 7TM GPCR, serpentine receptor class h (Srh)
OG0013812	0	0	0	0.352941	0	Family 7TM GPCR, serpentine receptor class h (Srh)
OG0013813	0	0	0	0.352941	0	Family 7TM GPCR, serpentine receptor class h (Srh)
OG0013814	0	0	0	0.352941	0	Family Hamartin
OG0013815	0	0	0	0.352941	0	Family Hamartin
OG0013816	0	0	0	0.352941	0	Family Peptidase S10, serine carboxypeptidase
OG0013817	0	0	0	0.352941	0	Family Peptidase S10, serine carboxypeptidase
OG0013818	0	0	0	0.352941	0	Family Peptidase S10, serine carboxypeptidase
OG0013819	0	0	0	0.352941	0	Family Peptidase S10, serine carboxypeptidase
OG0013820	0	0	0	0.352941	0	Family Peptidase S10, serine carboxypeptidase
OG0013821	0	0	0	0.352941	0	Family Peptidase S10, serine carboxypeptidase
OG0013822	0	0	0	0.352941	0	Family 7TM GPCR, serpentine receptor class u (Sru)
OG0013823	0	0	0	0.352941	0	Family 7TM GPCR, serpentine receptor class u (Sru)
OG0013824	0	0	0	0.352941	0	Family 7TM GPCR, serpentine receptor class u (Sru)
OG0013825	0	0	0	0.352941	0	Domain Zinc finger, RING-type
OG0013826	0	0	0	0.352941	0	Domain Zinc finger, RING-type
OG0013827	0	0	0	0.352941	0	Domain Zinc finger, RING-type
OG0013828	0	0	0	0.352941	0	Domain Zinc finger, RING-type
OG0013829	0	0	0	0.352941	0	Domain Homeobox domain
OG0013830	0	0	0	0.352941	0	Family Transposase, type 1
OG0013831	0	0	0	0.352941	0	Family 7TM GPCR, serpentine receptor class t (Srt)
OG0013832	0	0	0	0.352941	0	Domain C-type lectin-like
OG0013833	0	0	0	0.352941	0	Domain RWD domain
OG0013834	0	0	0	0.352941	0	Domain RWD domain
OG0013835	0	0	0	0.352941	0	Domain C-type lectin-like
OG0013836	0	0	0	0.323529	0	Domain C-type lectin-like
OG0013837	0	0	0	0.323529	0	Domain C-type lectin-like
OG0013838	0	0	0	0.323529	0	Domain C-type lectin-like
OG0013839	0	0	0	0.323529	0	Domain C-type lectin-like
OG0013840	0	0	0	0.323529	0	Domain C-type lectin-like
OG0013841	0	0	0	0.323529	0	Domain C-type lectin-like
OG0013842	0	0	0	0.323529	0	Domain Domain of unknown function DUF281
OG0013843	0	0	0	0.323529	0	Domain Domain of unknown function DUF281
OG0013844	0	0	0	0.323529	0	Domain Domain of unknown function DUF281
OG0013845	0	0	0	0.323529	0	Domain Zinc finger, RING-type
OG0013846	0	0	0	0.323529	0	Domain Zinc finger, RING-type
OG0013847	0	0	0	0.323529	0	Domain Zinc finger, RING-type
OG0013848	0	0	0	0.323529	0	Domain Zinc finger, RING-type
OG0013849	0	0	0	0.323529	0	Domain BTB/POZ domain
OG0013850	0	0	0	0.323529	0	Domain 7TM GPCR, serpentine receptor class x (Srx)
OG0013851	0	0	0	0.323529	0	Family V-type ATPase, V0 complex, 116kDa subunit family
OG0013852	0	0	0	0.323529	0	Family Bactofilin A/B
OG0013853	0	0	0	0.323529	0	Family Bactofilin A/B
OG0013854	0	0	0	0.323529	0	Family Bactofilin A/B
OG0013855	0	0	0	0.323529	0	Family Bactofilin A/B
OG0013856	0	0	0	0.323529	0	Family Bactofilin A/B
OG0013857	0	0	0	0.323529	0	Family Bactofilin A/B
OG0013858	0	0	0	0.323529	0	Family Bactofilin A/B
OG0013859	0	0	0	0.323529	0	Family Bactofilin A/B
OG0013860	0	0	0	0.323529	0	Family 7TM GPCR, serpentine receptor class z (Srz)
OG0013861	0	0	0	0.323529	0	Family 7TM GPCR, serpentine receptor class z (Srz)
OG0013862	0	0	0	0.323529	0	Domain Zinc finger, GATA-type
OG0013863	0	0	0	0.323529	0	Domain Zinc finger, GATA-type
OG0013864	0	0	0	0.323529	0	Domain Zinc finger, GATA-type
OG0013865	0	0	0	0.323529	0	Domain F-box domain
OG0013866	0	0	0	0.323529	0	Domain F-box domain
OG0013867	0	0	0	0.323529	0	Domain F-box domain
OG0013868	1	0	0	0.294118	0	Domain Arrestin-like, N-terminal
OG0013869	1	0	0	0.294118	0	Domain Arrestin-like, N-terminal
OG0013870	1	0	0	0.294118	0	Family GPI biosynthesis protein Pig-F
OG0013871	0	0	0	0.323529	0	Domain Nuclear hormone receptor, ligand-binding domain
OG0013872	1	0	0	0.294118	0	Domain Nuclear hormone receptor, ligand-binding domain
OG0013873	0	0	0	0.323529	0	Domain Nuclear hormone receptor, ligand-binding domain
OG0013874	0	0	0	0.323529	0	Domain CUB domain
OG0013875	0	0	0	0.323529	0	Family Glycosyltransferase family 92
OG0013876	0	0	0	0.323529	0	Domain ARID DNA-binding domain
OG0013877	0	0	0	0.323529	0	Domain Anaphase-promoting complex subunit 4, WD40 domain
OG0013878	0	0	0	0.323529	0	Domain Anaphase-promoting complex subunit 4, WD40 domain
OG0013879	0	0	0	0.323529	0	Domain Protein kinase domain
OG0013880	0	0	0	0.323529	0	Family Shisa family
OG0013881	0	0	0	0.323529	0	Repeat Spectrin repeat
OG0013882	1	0	0	0.294118	0	Family Cofactor of BRCA1
OG0013883	0	0	0	0.323529	0	Family Cofactor of BRCA1
OG0013884	0	0	0	0.323529	0	Domain E3 ubiquitin ligase, domain of unknown function DUF908
OG0013885	0	0	0	0.323529	0	Domain Calcineurin-like phosphoesterase domain, ApaH type
OG0013886	0	0	0	0.323529	0	Domain AMP-dependent synthetase/ligase
OG0013887	0	0	0	0.323529	0	Family Short-chain dehydrogenase/reductase SDR
OG0013888	0	0	0	0.323529	0	Domain Cardiolipin synthase N-terminal
OG0013889	0	0	0	0.323529	0	Family L-2-amino-thiazoline-4-carboxylic acid hydrolase
OG0013890	0	0	0	0.323529	0	Family tRNA (guanine-N-7) methyltransferase, Trmb type
OG0013891	0	0	0	0.323529	0	Domain Dynein heavy chain, coiled coil stalk
OG0013892	0	0	0	0.323529	0	Family Retrotransposon, Pao
OG0013893	0	0	0	0.323529	0	Repeat ET repeat
OG0013894	0	0	0	0.323529	0	Domain Receptor, ligand binding region
OG0013895	0	0	0	0.323529	0	Domain Chitin binding domain
OG0013896	0	0	0	0.323529	0	Family Autism susceptibility gene 2 protein
OG0013897	0	0	0	0.323529	0	Domain F-box associated domain, type 2
OG0013898	0	0	0	0.323529	0	Domain F-box associated domain, type 2
OG0013899	0	0	0	0.323529	0	Domain F-box associated domain, type 2
OG0013900	0	0	0	0.323529	0	N/A
OG0013901	0	0	0	0.323529	0	N/A
OG0013902	0	0	0	0.323529	0	N/A
OG0013903	0	0	0	0.323529	0	N/A
OG0013904	0	0	0	0.323529	0	Domain CUT domain
OG0013905	0	0	0	0.323529	0	Domain CUT domain
OG0013906	0	0	0	0.323529	0	Domain CUT domain
OG0013907	0	0	0	0.323529	0	Domain RING-type zinc-finger, LisH dimerisation motif
OG0013908	0	0	0	0.323529	0	Family 7TM GPCR, serpentine receptor class r (Str)
OG0013909	0	0	0	0.323529	0	Domain BTB/POZ domain
OG0013910	0	0	0	0.323529	0	Family Dystroglycan
OG0013911	0	0	0	0.323529	0	Family Dystroglycan
OG0013912	0	0	0	0.323529	0	Domain Histone H2A/H2B/H3
OG0013913	0	0	0	0.323529	0	Domain Pleckstrin homology domain
OG0013914	0	0	0	0.323529	0	Domain Pleckstrin homology domain
OG0013915	0	0	0	0.323529	0	Domain Pleckstrin homology domain
OG0013916	0	0	0	0.323529	0	Domain Pleckstrin homology domain
OG0013917	0	0	0	0.323529	0	Domain Pleckstrin homology domain
OG0013918	0	0	0	0.323529	0	Domain Pleckstrin homology domain
OG0013919	0	0	0	0.323529	0	Domain Pleckstrin homology domain
OG0013920	11	0	0	0	0	Domain Pleckstrin homology domain
OG0013921	8	0	0	0.0882353	0	Domain Pleckstrin homology domain
OG0013922	10	0	0	0.0294118	0	Family Retrotransposon, Pao
OG0013923	1	0	0	0.294118	0	Domain Plasma membrane calcium transporting P-type ATPase, C-terminal
OG0013924	1	0	0	0.294118	0	Domain von Willebrand factor, type A
OG0013925	1	0	0	0.294118	0	Family Protein of unknown function DUF508
OG0013926	0	0	0	0.323529	0	Family Protein of unknown function DUF508
OG0013927	0	0	0	0.323529	0	Domain Defensin, invertebrate/fungal
OG0013928	0	0	0	0.323529	0	Domain Trypsin Inhibitor-like, cysteine rich domain
OG0013929	0	0	0	0.323529	0	Domain Trypsin Inhibitor-like, cysteine rich domain
OG0013930	0	0	0	0.323529	0	Domain F-box domain
OG0013931	0	0	0	0.323529	0	Domain F-box domain
OG0013932	0	0	0	0.323529	0	Domain F-box domain
OG0013933	0	0	0	0.323529	0	Domain SPK domain
OG0013934	0	0	0	0.323529	0	Domain SPK domain
OG0013935	0	0	0	0.323529	0	Domain PAN/Apple domain
OG0013936	0	0	0	0.323529	0	Domain PAN/Apple domain
OG0013937	0	0	0	0.323529	0	Domain PAN/Apple domain
OG0013938	0	0	0	0.323529	0	Domain SPK domain
OG0013939	0	0	0	0.323529	0	Domain SPK domain
OG0013940	0	0	0	0.323529	0	N/A
OG0013941	0	0	0	0.323529	0	Domain HAT, C-terminal dimerisation domain
OG0013942	0	0	0	0.323529	0	Domain HAT, C-terminal dimerisation domain
OG0013943	0	0	0	0.323529	0	Domain HAT, C-terminal dimerisation domain
OG0013944	0	0	0	0.323529	0	Domain HAT, C-terminal dimerisation domain
OG0013945	0	0	0	0.323529	0	Domain HAT, C-terminal dimerisation domain
OG0013946	0	0	0	0.323529	0	Domain HAT, C-terminal dimerisation domain
OG0013947	0	0	0	0.323529	0	Domain HAT, C-terminal dimerisation domain
OG0013948	0	0	0	0.323529	0	Domain F-box domain
OG0013949	0	0	0	0.323529	0	Domain F-box domain
OG0013950	0	0	0	0.323529	0	Domain F-box domain
OG0013951	0	0	0	0.323529	0	Domain Clathrin/coatomer adaptor, adaptin-like, N-terminal
OG0013952	0	0	0	0.323529	0	Domain Clathrin/coatomer adaptor, adaptin-like, N-terminal
OG0013953	0	0	0	0.323529	0	Domain Clathrin/coatomer adaptor, adaptin-like, N-terminal
OG0013954	0	0	0	0.323529	0	Domain Clathrin/coatomer adaptor, adaptin-like, N-terminal
OG0013955	0	0	0	0.323529	0	Family 7TM GPCR, serpentine receptor class h (Srh)
OG0013956	0	0	0	0.323529	0	Family 7TM GPCR, serpentine receptor class h (Srh)
OG0013957	0	0	0	0.323529	0	Domain Homeobox domain
OG0013958	0	0	0	0.323529	0	Conserved_site AT hook, DNA-binding motif
OG0013959	0	0	0	0.323529	0	Domain Domain of unknown function DUF19
OG0013960	0	0	0	0.323529	0	Domain Domain of unknown function DUF19
OG0013961	0	0	0	0.323529	0	Domain Domain of unknown function DUF19
OG0013962	0	0	0	0.323529	0	Domain Domain of unknown function DUF19
OG0013963	0	0	0	0.323529	0	Domain Domain of unknown function DUF19
OG0013964	0	0	0	0.323529	0	Domain Domain of unknown function DUF19
OG0013965	0	0	0	0.323529	0	Family Protein of unknown function DUF3557
OG0013966	0	0	0	0.323529	0	Family Protein of unknown function DUF3557
OG0013967	0	0	0	0.323529	0	Domain Ets domain
OG0013968	0	0	0	0.323529	0	Domain Ets domain
OG0013969	0	0	0	0.323529	0	Domain Homeobox domain
OG0013970	0	0	0	0.323529	0	Domain Homeobox domain
OG0013971	0	0	0	0.323529	0	Domain Homeobox domain
OG0013972	0	0	0	0.323529	0	Domain Homeobox domain
OG0013973	0	0	0	0.323529	0	Domain Homeobox domain
OG0013974	0	0	0	0.323529	0	Domain F-box associated domain, type 2
OG0013975	0	0	0	0.323529	0	Domain F-box associated domain, type 2
OG0013976	0	0	0	0.323529	0	Domain F-box associated domain, type 2
OG0013977	0	0	0	0.323529	0	Domain Cdk-activating kinase assembly factor MAT1, centre
OG0013978	0	0	0	0.323529	0	Family Protein of unknown function DUF3557
OG0013979	0	0	0	0.323529	0	Domain Peptidase C19, ubiquitin carboxyl-terminal hydrolase
OG0013980	0	0	0	0.323529	0	Domain Peptidase C19, ubiquitin carboxyl-terminal hydrolase
OG0013981	0	0	0	0.323529	0	Domain Peptidase C19, ubiquitin carboxyl-terminal hydrolase
OG0013982	0	0	0	0.323529	0	Domain Peptidase C19, ubiquitin carboxyl-terminal hydrolase
OG0013983	0	0	0	0.323529	0	Domain Domain of unknown function DUF38, Caenorhabditis species
OG0013984	0	0	0	0.323529	0	Family ELO family
OG0013985	0	0	0	0.323529	0	Family ELO family
OG0013986	0	0	0	0.323529	0	Family ELO family
OG0013987	0	0	0	0.323529	0	Family ELO family
OG0013988	0	0	0	0.323529	0	Domain Domain of unknown function DUF38, Caenorhabditis species
OG0013989	0	0	0	0.323529	0	Domain Ets domain
OG0013990	0	0	0	0.323529	0	Domain G-protein gamma-like domain
OG0013991	0	0	0	0.323529	0	Domain G-protein gamma-like domain
OG0013992	0	0	0	0.323529	0	Domain Acyltransferase 3
OG0013993	0	0	0	0.323529	0	Domain BTB/POZ domain
OG0013994	0	0	0	0.323529	0	Domain BTB/POZ domain
OG0013995	0	0	0	0.323529	0	Domain BTB/POZ domain
OG0013996	0	0	0	0.323529	0	Domain BTB/POZ domain
OG0013997	0	0	0	0.323529	0	Domain BTB/POZ domain
OG0013998	0	0	0	0.323529	0	Domain BTB/POZ domain
OG0013999	0	0	0	0.323529	0	Domain BTB/POZ domain
OG0014000	0	0	0	0.323529	0	Domain High mobility group box domain
OG0014001	0	0	0	0.323529	0	Domain High mobility group box domain
OG0014002	0	0	0	0.323529	0	Domain RING-type zinc-finger, LisH dimerisation motif
OG0014003	0	0	0	0.323529	0	Domain RING-type zinc-finger, LisH dimerisation motif
OG0014004	0	0	0	0.323529	0	Domain RING-type zinc-finger, LisH dimerisation motif
OG0014005	0	0	0	0.323529	0	Domain RING-type zinc-finger, LisH dimerisation motif
OG0014006	0	0	0	0.323529	0	Domain RING-type zinc-finger, LisH dimerisation motif
OG0014007	0	0	0	0.323529	0	Domain 7TM GPCR, serpentine receptor class x (Srx)
OG0014008	0	0	0	0.323529	0	Domain 7TM GPCR, serpentine receptor class x (Srx)
OG0014009	0	0	0	0.323529	0	Domain 7TM GPCR, serpentine receptor class x (Srx)
OG0014010	0	0	0	0.323529	0	Domain F-box domain
OG0014011	0	0	0	0.323529	0	Family Nematode insulin-related peptide, beta type
OG0014012	0	0	0	0.323529	0	Family Nematode insulin-related peptide, beta type
OG0014013	0	0	0	0.323529	0	Family Nematode insulin-related peptide, beta type
OG0014014	0	0	0	0.323529	0	Domain Dihydrodipicolinate reductase, N-terminal
OG0014015	0	0	0	0.323529	0	Domain Dihydrodipicolinate reductase, N-terminal
OG0014016	0	0	0	0.323529	0	Domain Zinc finger C2H2-type
OG0014017	0	0	0	0.323529	0	Domain Zinc finger C2H2-type
OG0014018	0	0	0	0.323529	0	Domain Zinc finger C2H2-type
OG0014019	0	0	0	0.323529	0	Domain Zinc finger C2H2-type
OG0014020	0	0	0	0.323529	0	Domain Zinc finger C2H2-type
OG0014021	0	0	0	0.323529	0	Domain Zinc finger C2H2-type
OG0014022	0	0	0	0.323529	0	Domain Pancreatic trypsin inhibitor Kunitz domain
OG0014023	0	0	0	0.323529	0	Domain Pancreatic trypsin inhibitor Kunitz domain
OG0014024	0	0	0	0.323529	0	Domain Pancreatic trypsin inhibitor Kunitz domain
OG0014025	0	0	0	0.323529	0	Domain Pancreatic trypsin inhibitor Kunitz domain
OG0014026	0	0	0	0.323529	0	Domain Pancreatic trypsin inhibitor Kunitz domain
OG0014027	0	0	0	0.323529	0	Family Cytochrome P450
OG0014028	0	0	0	0.323529	0	Domain Vitamin K epoxide reductase
OG0014029	0	0	0	0.323529	0	Domain Vitamin K epoxide reductase
OG0014030	0	0	0	0.323529	0	Domain Vitamin K epoxide reductase
OG0014031	0	0	0	0.323529	0	Domain F-box domain
OG0014032	0	0	0	0.323529	0	Domain F-box domain
OG0014033	0	0	0	0.323529	0	Domain Domain of unknown function WSN
OG0014034	0	0	0	0.323529	0	Domain Domain of unknown function WSN
OG0014035	0	0	0	0.323529	0	Domain Domain of unknown function WSN
OG0014036	0	0	0	0.323529	0	Domain Domain of unknown function WSN
OG0014037	0	0	0	0.323529	0	Domain BTB/POZ domain
OG0014038	0	0	0	0.323529	0	Domain BTB/POZ domain
OG0014039	0	0	0	0.323529	0	Domain EGF-like domain, extracellular
OG0014040	0	0	0	0.323529	0	Domain EGF-like domain, extracellular
OG0014041	0	0	0	0.323529	0	Family Protein of unknown function DUF1759
OG0014042	0	0	0	0.323529	0	Family Protein of unknown function DUF1759
OG0014043	0	0	0	0.323529	0	Domain Ste50, sterile alpha motif
OG0014044	0	0	0	0.323529	0	Domain PTP type protein phosphatase
OG0014045	0	0	0	0.323529	0	Domain PTP type protein phosphatase
OG0014046	0	0	0	0.323529	0	Domain Domain of unknown function DUF38, Caenorhabditis species
OG0014047	0	0	0	0.323529	0	Domain Domain of unknown function DUF38, Caenorhabditis species
OG0014048	0	0	0	0.323529	0	N/A
OG0014049	0	0	0	0.323529	0	Family DNA helicase Pif1-like
OG0014050	0	0	0	0.323529	0	Domain Tc3 transposase, DNA binding domain
OG0014051	0	0	0	0.323529	0	Domain Tc3 transposase, DNA binding domain
OG0014052	0	0	0	0.323529	0	Domain SPK domain
OG0014053	0	0	0	0.323529	0	Domain SPK domain
OG0014054	0	0	0	0.323529	0	Domain SPK domain
OG0014055	0	0	0	0.323529	0	Domain SPK domain
OG0014056	0	0	0	0.323529	0	Repeat Collagen triple helix repeat
OG0014057	0	0	0	0.323529	0	Repeat Collagen triple helix repeat
OG0014058	0	0	0	0.323529	0	Repeat Collagen triple helix repeat
OG0014059	0	0	0	0.323529	0	Repeat Collagen triple helix repeat
OG0014060	0	0	0	0.323529	0	Repeat Collagen triple helix repeat
OG0014061	0	0	0	0.323529	0	Repeat Collagen triple helix repeat
OG0014062	0	0	0	0.323529	0	Repeat Collagen triple helix repeat
OG0014063	0	0	0	0.323529	0	Repeat Collagen triple helix repeat
OG0014064	0	0	0	0.323529	0	Family Protein of unknown function DUF1258
OG0014065	0	0	0	0.323529	0	Domain Tyrosine-protein kinase ephrin type A/B receptor-like
OG0014066	0	0	0	0.323529	0	Domain Tyrosine-protein kinase ephrin type A/B receptor-like
OG0014067	0	0	0	0.323529	0	Domain Peptidase aspartic, putative
OG0014068	0	0	0	0.323529	0	Domain Galectin, carbohydrate recognition domain
OG0014069	0	0	0	0.323529	0	Domain Galectin, carbohydrate recognition domain
OG0014070	0	0	0	0.323529	0	Domain Galectin, carbohydrate recognition domain
OG0014071	0	0	0	0.323529	0	Family 7TM GPCR, serpentine receptor class d (Srd)
OG0014072	0	0	0	0.323529	0	Family 7TM GPCR, serpentine receptor class d (Srd)
OG0014073	0	0	0	0.323529	0	Domain MRG domain
OG0014074	0	0	0	0.323529	0	Family Poly(ADP-ribose) glycohydrolase
OG0014075	0	0	0	0.323529	0	Family Poly(ADP-ribose) glycohydrolase
OG0014076	0	0	0	0.323529	0	Family Poly(ADP-ribose) glycohydrolase
OG0014077	0	0	0	0.323529	0	Domain Integrase, catalytic core
OG0014078	0	0	0	0.323529	0	Domain Protein kinase domain
OG0014079	0	0	0	0.323529	0	Domain Fork head domain
OG0014080	0	0	0	0.323529	0	Domain Fork head domain
OG0014081	0	0	0	0.323529	0	Family Fungus-induced protein
OG0014082	0	0	0	0.323529	0	N/A
OG0014083	0	0	0	0.323529	0	N/A
OG0014084	0	0	0	0.323529	0	N/A
OG0014085	0	0	0	0.323529	0	Family Protein of unknown function DUF870, Caenorhabditis species
OG0014086	0	0	0	0.323529	0	Family Protein of unknown function DUF870, Caenorhabditis species
OG0014087	0	0	0	0.323529	0	Family DNA helicase Pif1-like
OG0014088	0	0	0	0.323529	0	Repeat Kelch repeat type 1
OG0014089	0	0	0	0.323529	0	Repeat Kelch repeat type 1
OG0014090	0	0	0	0.323529	0	Domain Linker histone H1/H5, domain H15
OG0014091	0	0	0	0.323529	0	Domain Domain of unknown function CX
OG0014092	0	0	0	0.323529	0	Domain C6 domain
OG0014093	0	0	0	0.323529	0	Family Sulfotransferase
OG0014094	0	0	0	0.323529	0	Family 7TM GPCR, serpentine chemoreceptor class i (Sri)
OG0014095	0	0	0	0.294118	0	Domain Zinc finger, nuclear hormone receptor-type
OG0014096	0	0	0	0.294118	0	Family 7TM GPCR, serpentine receptor class h (Srh)
OG0014097	0	0	0	0.294118	0	Family 7TM GPCR, serpentine receptor class h (Srh)
OG0014098	0	0	0	0.294118	0	Family 7TM GPCR, serpentine receptor class h (Srh)
OG0014099	0	0	0	0.294118	0	Family DNA helicase Pif1-like
OG0014100	0	0	0	0.294118	0	Family DNA helicase Pif1-like
OG0014101	0	0	0	0.294118	0	Family DNA helicase Pif1-like
OG0014102	0	0	0	0.294118	0	Family DNA helicase Pif1-like
OG0014103	0	0	0	0.294118	0	Family DNA helicase Pif1-like
OG0014104	0	0	0	0.294118	0	Family DNA helicase Pif1-like
OG0014105	0	0	0	0.294118	0	Family Drosophila roughex
OG0014106	0	0	0	0.294118	0	Family Drosophila roughex
OG0014107	0	0	0	0.294118	0	Family Drosophila roughex
OG0014108	0	0	0	0.294118	0	Domain Zinc finger, CCHC-type
OG0014109	0	0	0	0.294118	0	Domain Integrase, catalytic core
OG0014110	1	0	0	0.264706	0	Domain Integrase, catalytic core
OG0014111	0	0	0	0.294118	0	Domain Integrase, catalytic core
OG0014112	0	0	0	0.294118	0	Repeat NHL repeat
OG0014113	0	0	0	0.294118	0	Domain CAP domain
OG0014114	0	0	0	0.294118	0	Family Proteasome assembly chaperone 3
OG0014115	0	0	0	0.294118	0	Family Proteasome assembly chaperone 3
OG0014116	0	0	0	0.294118	0	Family 7TM GPCR, serpentine receptor class r (Str)
OG0014117	0	0	0	0.294118	0	Family 7TM GPCR, serpentine receptor class r (Str)
OG0014118	0	0	0	0.294118	0	Family 7TM GPCR, serpentine receptor class r (Str)
OG0014119	0	0	0	0.294118	0	Domain C-type lectin-like
OG0014120	0	0	0	0.294118	0	Domain C-type lectin-like
OG0014121	0	0	0	0.294118	0	Domain C-type lectin-like
OG0014122	0	0	0	0.294118	0	Family Fungus-induced protein
OG0014123	0	0	0	0.294118	0	Family 7TM GPCR, serpentine receptor class w (Srw)
OG0014124	0	0	0	0.294118	0	Family 7TM GPCR, serpentine receptor class w (Srw)
OG0014125	0	0	0	0.294118	0	Family 7TM GPCR, serpentine receptor class w (Srw)
OG0014126	0	0	0	0.294118	0	Family 7TM GPCR, serpentine receptor class w (Srw)
OG0014127	0	0	0	0.294118	0	Family 7TM GPCR, serpentine receptor class w (Srw)
OG0014128	0	0	0	0.294118	0	Family 7TM GPCR, serpentine receptor class w (Srw)
OG0014129	0	0	0	0.294118	0	Family 7TM GPCR, serpentine receptor class r (Str)
OG0014130	0	0	0	0.294118	0	Family 7TM GPCR, serpentine receptor class r (Str)
OG0014131	0	0	0	0.294118	0	Family 7TM GPCR, serpentine receptor class r (Str)
OG0014132	0	0	0	0.294118	0	Domain BTB/POZ domain
OG0014133	0	0	0	0.294118	0	Domain BTB/POZ domain
OG0014134	0	0	0	0.294118	0	Domain BTB/POZ domain
OG0014135	0	0	0	0.294118	0	Domain C-type lectin-like
OG0014136	1	0	0	0.264706	0	Domain RNA recognition motif domain
OG0014137	0	0	0	0.294118	0	Family Nucleoporin interacting component Nup93/Nic96
OG0014138	0	0	0	0.294118	0	Family Nucleoporin interacting component Nup93/Nic96
OG0014139	0	0	0	0.294118	0	Family Nucleoporin interacting component Nup93/Nic96
OG0014140	0	0	0	0.294118	0	Family Nucleoporin interacting component Nup93/Nic96
OG0014141	0	0	0	0.294118	0	Family Nucleoporin interacting component Nup93/Nic96
OG0014142	0	0	0	0.294118	0	Family Nucleoporin interacting component Nup93/Nic96
OG0014143	0	0	0	0.294118	0	Family Transmembrane protein TauE-like
OG0014144	0	0	0	0.294118	0	Domain Citron homology (CNH) domain
OG0014145	0	0	0	0.294118	0	Domain Citron homology (CNH) domain
OG0014146	1	0	0	0.264706	0	Family Short-chain dehydrogenase/reductase SDR
OG0014147	0	0	0	0.294118	0	Family Uncharacterised oxidoreductase Dhs-27
OG0014148	0	0	0	0.294118	0	Family Uncharacterised oxidoreductase Dhs-27
OG0014149	0	0	0	0.294118	0	Family Uncharacterised oxidoreductase Dhs-27
OG0014150	0	0	0	0.294118	0	Domain Peptidase M13, C-terminal domain
OG0014151	0	0	0	0.294118	0	Domain PAN-3 domain
OG0014152	0	0	0	0.294118	0	Domain PAN-3 domain
OG0014153	0	0	0	0.294118	0	Domain Lamin tail domain
OG0014154	2	0	0	0.235294	0	Domain Lamin tail domain
OG0014155	0	0	0	0.294118	0	Domain Lamin tail domain
OG0014156	0	0	0	0.294118	0	Domain Lamin tail domain
OG0014157	0	0	0	0.294118	0	Domain Lamin tail domain
OG0014158	1	0	0	0.264706	0	Domain Lamin tail domain
OG0014159	0	0	0	0.294118	0	Domain Lamin tail domain
OG0014160	0	0	0	0.294118	0	Domain Lamin tail domain
OG0014161	0	0	0	0.294118	0	Domain Lamin tail domain
OG0014162	0	0	0	0.294118	0	Domain Cysteine-rich transmembrane CYSTM domain
OG0014163	0	0	0	0.294118	0	Domain Sodium/calcium exchanger membrane region
OG0014164	0	0	0	0.294118	0	Domain La protein, RNA-binding domain
OG0014165	0	0	0	0.294118	0	Domain La protein, RNA-binding domain
OG0014166	0	0	0	0.294118	0	Domain Galectin, carbohydrate recognition domain
OG0014167	1	0	0	0.264706	0	Domain Galectin, carbohydrate recognition domain
OG0014168	0	0	0	0.294118	0	Domain Galectin, carbohydrate recognition domain
OG0014169	0	0	0	0.294118	0	Family Glycosyl transferase, family 11
OG0014170	0	0	0	0.294118	0	Domain Aldehyde dehydrogenase domain
OG0014171	0	0	0	0.294118	0	Domain Transcription regulator HTH, GntR
OG0014172	0	0	0	0.294118	0	Domain Ion transport domain
OG0014173	0	0	0	0.294118	0	Family ABC transporter, permease
OG0014174	0	0	0	0.294118	0	Domain Solute-binding protein family 3/N-terminal domain of MltF
OG0014175	0	0	0	0.294118	0	Domain Polyadenylate-binding protein/Hyperplastic disc protein
OG0014176	0	0	0	0.294118	0	Domain CHASE4
OG0014177	0	0	0	0.294118	0	Repeat Collagen triple helix repeat
OG0014178	0	0	0	0.294118	0	Domain Zinc finger, UBR-type
OG0014179	0	0	0	0.294118	0	Domain Zinc finger, UBR-type
OG0014180	0	0	0	0.294118	0	Domain Zinc finger, UBR-type
OG0014181	0	0	0	0.294118	0	Family Protein of unknown function DUF1258
OG0014182	0	0	0	0.294118	0	Domain RING-type zinc-finger, LisH dimerisation motif
OG0014183	0	0	0	0.294118	0	Domain RING-type zinc-finger, LisH dimerisation motif
OG0014184	0	0	0	0.294118	0	Domain RING-type zinc-finger, LisH dimerisation motif
OG0014185	0	0	0	0.294118	0	Domain CUT domain
OG0014186	0	0	0	0.294118	0	Domain CUT domain
OG0014187	0	0	0	0.294118	0	Domain CUT domain
OG0014188	0	0	0	0.294118	0	Domain CUT domain
OG0014189	0	0	0	0.294118	0	Domain Peptidase C19, ubiquitin carboxyl-terminal hydrolase
OG0014190	0	0	0	0.294118	0	Domain Peptidase C19, ubiquitin carboxyl-terminal hydrolase
OG0014191	0	0	0	0.294118	0	Domain F-box domain
OG0014192	0	0	0	0.294118	0	Domain F-box domain
OG0014193	0	0	0	0.294118	0	Domain F-box associated domain, type 2
OG0014194	0	0	0	0.294118	0	Domain F-box associated domain, type 2
OG0014195	0	0	0	0.294118	0	Domain F-box associated domain, type 2
OG0014196	0	0	0	0.294118	0	Domain Domain of unknown function DUF19
OG0014197	0	0	0	0.294118	0	Domain BTB/POZ domain
OG0014198	0	0	0	0.294118	0	Domain MATH/TRAF domain
OG0014199	0	0	0	0.294118	0	Domain ABC transporter-like
OG0014200	0	0	0	0.294118	0	Domain ABC transporter-like
OG0014201	0	0	0	0.294118	0	Domain Zinc finger, RING-type
OG0014202	0	0	0	0.294118	0	Domain Zinc finger C2H2-type
OG0014203	0	0	0	0.294118	0	Domain RGS domain
OG0014204	0	0	0	0.294118	0	Domain Myc-type, basic helix-loop-helix (bHLH) domain
OG0014205	0	0	0	0.294118	0	Domain Myc-type, basic helix-loop-helix (bHLH) domain
OG0014206	0	0	0	0.294118	0	Domain Myc-type, basic helix-loop-helix (bHLH) domain
OG0014207	0	0	0	0.294118	0	Domain Histone-lysine N-methyltransferase DOT1 domain
OG0014208	1	0	0	0.264706	0	Domain Histone-lysine N-methyltransferase DOT1 domain
OG0014209	1	0	0	0.264706	0	Domain Histone-lysine N-methyltransferase DOT1 domain
OG0014210	10	0	0	0	0	Family 7TM GPCR, serpentine receptor class z (Srz)
OG0014211	1	0	0	0.264706	0	Domain F-box domain
OG0014212	0	0	0	0.294118	0	Domain F-box domain
OG0014213	0	0	0	0.294118	0	Domain F-box domain
OG0014214	0	0	0	0.294118	0	Domain F-box domain
OG0014215	0	0	0	0.294118	0	Domain F-box domain
OG0014216	0	0	0	0.294118	0	Domain F-box domain
OG0014217	0	0	0	0.294118	0	Domain F-box domain
OG0014218	0	0	0	0.294118	0	Domain F-box domain
OG0014219	0	0	0	0.294118	0	Domain F-box domain
OG0014220	0	0	0	0.294118	0	Domain F-box domain
OG0014221	0	0	0	0.294118	0	Domain Cystatin domain
OG0014222	0	0	0	0.294118	0	Domain F-box domain
OG0014223	0	0	0	0.294118	0	Domain F-box domain
OG0014224	0	0	0	0.294118	0	Domain K Homology domain, type 1
OG0014225	0	0	0	0.294118	0	Domain SKP1 component, dimerisation
OG0014226	0	0	0	0.294118	0	Domain SPK domain
OG0014227	0	0	0	0.294118	0	Domain SPK domain
OG0014228	0	0	0	0.294118	0	Domain SPK domain
OG0014229	0	0	0	0.294118	0	Family 7TM GPCR, serpentine receptor class h (Srh)
OG0014230	0	0	0	0.294118	0	Domain Homeobox domain
OG0014231	0	0	0	0.294118	0	Domain Homeobox domain
OG0014232	0	0	0	0.294118	0	N/A
OG0014233	0	0	0	0.294118	0	Family 7TM GPCR, serpentine receptor class r (Str)
OG0014234	0	0	0	0.294118	0	Domain F-box domain
OG0014235	0	0	0	0.294118	0	Family Protein of unknown function DUF2700
OG0014236	0	0	0	0.294118	0	Family Protein of unknown function DUF2700
OG0014237	0	0	0	0.294118	0	Family Transcription factor, T-box
OG0014238	0	0	0	0.294118	0	Domain Rad60/SUMO-like domain
OG0014239	0	0	0	0.294118	0	Domain F-box domain
OG0014240	0	0	0	0.294118	0	Domain F-box domain
OG0014241	0	0	0	0.294118	0	Domain F-box domain
OG0014242	0	0	0	0.294118	0	Domain Zinc finger, PHD-finger
OG0014243	0	0	0	0.294118	0	Domain Zinc finger, PHD-finger
OG0014244	0	0	0	0.294118	0	N/A
OG0014245	0	0	0	0.294118	0	N/A
OG0014246	0	0	0	0.294118	0	Family Protein of unknown function DUF3557
OG0014247	0	0	0	0.294118	0	Family Protein of unknown function DUF3557
OG0014248	0	0	0	0.294118	0	Family Protein of unknown function DUF3557
OG0014249	0	0	0	0.294118	0	Domain Ubiquitin domain
OG0014250	0	0	0	0.294118	0	Domain Ubiquitin domain
OG0014251	0	0	0	0.294118	0	Domain Domain of unknown function DUF38, Caenorhabditis species
OG0014252	0	0	0	0.294118	0	Domain CC domain
OG0014253	0	0	0	0.294118	0	Domain Protein kinase domain
OG0014254	0	0	0	0.294118	0	Domain Protein kinase domain
OG0014255	0	0	0	0.294118	0	Domain Protein kinase domain
OG0014256	0	0	0	0.294118	0	Domain Protein kinase domain
OG0014257	0	0	0	0.294118	0	Domain Protein kinase domain
OG0014258	0	0	0	0.294118	0	Domain Protein kinase domain
OG0014259	0	0	0	0.294118	0	Domain EB domain
OG0014260	0	0	0	0.294118	0	Domain EB domain
OG0014261	0	0	0	0.294118	0	Family Ribosomal protein S14
OG0014262	0	0	0	0.294118	0	Family Ribosomal protein S14
OG0014263	0	0	0	0.294118	0	Domain MOFRL domain
OG0014264	0	0	0	0.294118	0	Domain MOFRL domain
OG0014265	0	0	0	0.294118	0	Domain Domain of unknown function DUF38, Caenorhabditis species
OG0014266	0	0	0	0.294118	0	Domain Domain of unknown function DUF38, Caenorhabditis species
OG0014267	0	0	0	0.294118	0	Domain Domain of unknown function DUF38, Caenorhabditis species
OG0014268	0	0	0	0.294118	0	Domain Homeobox domain
OG0014269	0	0	0	0.294118	0	Domain Domain of unknown function WSN
OG0014270	0	0	0	0.294118	0	Domain Domain of unknown function WSN
OG0014271	0	0	0	0.294118	0	Domain Nuclear hormone receptor, ligand-binding domain
OG0014272	0	0	0	0.294118	0	Domain Nuclear hormone receptor, ligand-binding domain
OG0014273	0	0	0	0.294118	0	Domain CUT domain
OG0014274	0	0	0	0.294118	0	Domain CUT domain
OG0014275	0	0	0	0.294118	0	Domain CUT domain
OG0014276	0	0	0	0.294118	0	Domain Cullin, N-terminal
OG0014277	0	0	0	0.294118	0	Domain Cullin, N-terminal
OG0014278	0	0	0	0.294118	0	Domain Cullin, N-terminal
OG0014279	0	0	0	0.294118	0	Domain SET domain
OG0014280	0	0	0	0.294118	0	Domain BTB/POZ domain
OG0014281	0	0	0	0.294118	0	Domain SKP1 component, POZ domain
OG0014282	0	0	0	0.294118	0	Domain SKP1 component, POZ domain
OG0014283	0	0	0	0.294118	0	Domain Homeobox domain
OG0014284	0	0	0	0.294118	0	Domain Homeobox domain
OG0014285	0	0	0	0.294118	0	Domain Homeobox domain
OG0014286	0	0	0	0.294118	0	Domain Homeobox domain
OG0014287	0	0	0	0.294118	0	Domain Homeobox domain
OG0014288	0	0	0	0.294118	0	Domain Domain of unknown function DUF38, Caenorhabditis species
OG0014289	0	0	0	0.294118	0	Family Regulator protein, PHA-1
OG0014290	0	0	0	0.294118	0	Family Regulator protein, PHA-1
OG0014291	0	0	0	0.294118	0	Family Regulator protein, PHA-1
OG0014292	0	0	0	0.294118	0	Family Regulator protein, PHA-1
OG0014293	0	0	0	0.294118	0	Family Regulator protein, PHA-1
OG0014294	0	0	0	0.294118	0	Family Regulator protein, PHA-1
OG0014295	0	0	0	0.294118	0	Family Protein of unknown function DUF1179
OG0014296	0	0	0	0.294118	0	N/A
OG0014297	0	0	0	0.294118	0	N/A
OG0014298	0	0	0	0.294118	0	N/A
OG0014299	0	0	0	0.294118	0	Domain SPK domain
OG0014300	0	0	0	0.294118	0	Domain SPK domain
OG0014301	0	0	0	0.294118	0	Domain Homeobox domain
OG0014302	0	0	0	0.294118	0	Domain F-box associated domain, type 2
OG0014303	0	0	0	0.294118	0	Family Vesicle transport protein, Got1/SFT2-like
OG0014304	0	0	0	0.294118	0	Family Protein of unknown function DUF3557
OG0014305	0	0	0	0.294118	0	Family Protein of unknown function DUF3557
OG0014306	0	0	0	0.294118	0	Domain Coiled-coil domain of unkwon function DUF2037
OG0014307	0	0	0	0.294118	0	Domain Coiled-coil domain of unkwon function DUF2037
OG0014308	0	0	0	0.294118	0	Domain F-box domain
OG0014309	0	0	0	0.294118	0	Domain F-box domain
OG0014310	0	0	0	0.294118	0	Domain F-box domain
OG0014311	0	0	0	0.294118	0	Domain F-box domain
OG0014312	0	0	0	0.294118	0	Domain F-box domain
OG0014313	0	0	0	0.294118	0	Domain F-box domain
OG0014314	0	0	0	0.294118	0	Domain F-box domain
OG0014315	0	0	0	0.294118	0	Family 7TM GPCR, serpentine receptor class xa (Srxa)
OG0014316	0	0	0	0.294118	0	Family Actin family
OG0014317	0	0	0	0.294118	0	Domain RING-type zinc-finger, LisH dimerisation motif
OG0014318	0	0	0	0.294118	0	Domain RING-type zinc-finger, LisH dimerisation motif
OG0014319	0	0	0	0.294118	0	Domain Domain of unknown function WSN
OG0014320	0	0	0	0.294118	0	Domain High mobility group box domain
OG0014321	0	0	0	0.294118	0	Domain High mobility group box domain
OG0014322	0	0	0	0.294118	0	Domain PTP type protein phosphatase
OG0014323	0	0	0	0.294118	0	Domain PTP type protein phosphatase
OG0014324	0	0	0	0.294118	0	Domain F-box domain
OG0014325	0	0	0	0.294118	0	Domain F-box domain
OG0014326	0	0	0	0.294118	0	Domain F-box domain
OG0014327	0	0	0	0.294118	0	Domain F-box domain
OG0014328	0	0	0	0.294118	0	Domain F-box domain
OG0014329	0	0	0	0.294118	0	Domain F-box domain
OG0014330	0	0	0	0.294118	0	Domain F-box domain
OG0014331	0	0	0	0.294118	0	Domain F-box domain
OG0014332	0	0	0	0.294118	0	Domain F-box domain
OG0014333	0	0	0	0.294118	0	Domain Retrotransposon gag domain
OG0014334	0	0	0	0.294118	0	Domain BTB/POZ domain
OG0014335	0	0	0	0.294118	0	Domain BTB/POZ domain
OG0014336	0	0	0	0.294118	0	Domain Domain of unknown function WSN
OG0014337	0	0	0	0.294118	0	Domain SMAD domain, Dwarfin-type
OG0014338	0	0	0	0.294118	0	Family Transcription factor, T-box
OG0014339	0	0	0	0.294118	0	Family 7TM GPCR, serpentine receptor class h (Srh)
OG0014340	0	0	0	0.294118	0	Family 7TM GPCR, serpentine receptor class a (Sra)
OG0014341	0	0	0	0.294118	0	Family Glycosyl transferase, family 14
OG0014342	0	0	0	0.294118	0	N/A
OG0014343	0	0	0	0.294118	0	N/A
OG0014344	0	0	0	0.294118	0	N/A
OG0014345	0	0	0	0.294118	0	Domain F-box domain
OG0014346	0	0	0	0.294118	0	Domain F-box domain
OG0014347	0	0	0	0.294118	0	Domain Major sperm protein (MSP) domain
OG0014348	0	0	0	0.294118	0	Domain F-box associated domain, type 2
OG0014349	0	0	0	0.294118	0	Domain Domain of unknown function DUF38, Caenorhabditis species
OG0014350	0	0	0	0.294118	0	Domain Protein kinase domain
OG0014351	0	0	0	0.294118	0	Domain PAN-3 domain
OG0014352	0	0	0	0.294118	0	Domain PAN-3 domain
OG0014353	0	0	0	0.294118	0	Domain PAN-3 domain
OG0014354	0	0	0	0.294118	0	Domain BTB/POZ domain
OG0014355	0	0	0	0.294118	0	Family Poly(ADP-ribose) glycohydrolase
OG0014356	0	0	0	0.294118	0	Family Poly(ADP-ribose) glycohydrolase
OG0014357	0	0	0	0.294118	0	Family Poly(ADP-ribose) glycohydrolase
OG0014358	0	0	0	0.294118	0	Family Poly(ADP-ribose) glycohydrolase
OG0014359	0	0	0	0.294118	0	Family Poly(ADP-ribose) glycohydrolase
OG0014360	0	0	0	0.294118	0	Family Poly(ADP-ribose) glycohydrolase
OG0014361	0	0	0	0.294118	0	Domain F-box domain
OG0014362	0	0	0	0.294118	0	Domain Protein kinase domain
OG0014363	0	0	0	0.294118	0	Domain Protein kinase domain
OG0014364	0	0	0	0.294118	0	Domain Protein kinase domain
OG0014365	0	0	0	0.294118	0	Domain Protein kinase domain
OG0014366	0	0	0	0.294118	0	Domain Protein kinase domain
OG0014367	0	0	0	0.294118	0	Domain F-box domain
OG0014368	0	0	0	0.294118	0	Domain MATH/TRAF domain
OG0014369	0	0	0	0.294118	0	Domain MATH/TRAF domain
OG0014370	0	0	0	0.294118	0	Domain MATH/TRAF domain
OG0014371	0	0	0	0.294118	0	Domain MATH/TRAF domain
OG0014372	0	0	0	0.294118	0	Domain MATH/TRAF domain
OG0014373	0	0	0	0.294118	0	Domain MATH/TRAF domain
OG0014374	0	0	0	0.294118	0	Domain Domain of unknown function DUF19
OG0014375	0	0	0	0.294118	0	Domain Domain of unknown function DUF19
OG0014376	0	0	0	0.294118	0	Domain Domain of unknown function DUF19
OG0014377	0	0	0	0.294118	0	Domain CUB-like domain
OG0014378	0	0	0	0.294118	0	Domain CUB-like domain
OG0014379	0	0	0	0.294118	0	Domain DNA topoisomerase I, catalytic core, eukaryotic-type
OG0014380	0	0	0	0.294118	0	Family Heat shock protein 70 family
OG0014381	0	0	0	0.264706	0	Family Heat shock protein 70 family
OG0014382	0	0	0	0.264706	0	Domain F-box associated domain, type 2
OG0014383	0	0	0	0.264706	0	Family 7TM GPCR, serpentine receptor class w (Srw)
OG0014384	0	0	0	0.264706	0	Family 7TM GPCR, serpentine receptor class w (Srw)
OG0014385	0	0	0	0.264706	0	Family 7TM GPCR, serpentine receptor class w (Srw)
OG0014386	0	0	0	0.264706	0	Family 7TM GPCR, serpentine receptor class w (Srw)
OG0014387	0	0	0	0.264706	0	Family 7TM GPCR, serpentine receptor class w (Srw)
OG0014388	0	0	0	0.264706	0	Family 7TM GPCR, serpentine receptor class w (Srw)
OG0014389	0	0	0	0.264706	0	Family 7TM GPCR, serpentine receptor class w (Srw)
OG0014390	0	0	0	0.264706	0	Family 7TM GPCR, serpentine receptor class w (Srw)
OG0014391	0	0	0	0.264706	0	Domain Domain of unknown function WSN
OG0014392	0	0	0	0.264706	0	Domain Domain of unknown function WSN
OG0014393	0	0	0	0.264706	0	Domain Domain of unknown function WSN
OG0014394	0	0	0	0.264706	0	Domain Domain of unknown function WSN
OG0014395	0	0	0	0.264706	0	Domain SKP1 component, POZ domain
OG0014396	0	0	0	0.264706	0	Domain SKP1 component, POZ domain
OG0014397	0	0	0	0.264706	0	Domain Ulp1 protease family, C-terminal catalytic domain
OG0014398	0	0	0	0.264706	0	Domain Ulp1 protease family, C-terminal catalytic domain
OG0014399	0	0	0	0.264706	0	Domain Domain of unknown function CX
OG0014400	0	0	0	0.264706	0	Domain Domain of unknown function CX
OG0014401	0	0	0	0.264706	0	Domain Domain of unknown function CX
OG0014402	0	0	0	0.264706	0	Domain Domain of unknown function CX
OG0014403	0	0	0	0.264706	0	Domain Domain of unknown function CX
OG0014404	0	0	0	0.264706	0	Domain Domain of unknown function CX
OG0014405	0	0	0	0.264706	0	Family Nematode insulin-related peptide, beta type
OG0014406	0	0	0	0.264706	0	Family Nematode insulin-related peptide, beta type
OG0014407	0	0	0	0.264706	0	Domain NPR1/NIM1-like, C-terminal
OG0014408	0	0	0	0.264706	0	Domain NPR1/NIM1-like, C-terminal
OG0014409	0	0	0	0.264706	0	Domain NPR1/NIM1-like, C-terminal
OG0014410	0	0	0	0.264706	0	Domain Major sperm protein (MSP) domain
OG0014411	0	0	0	0.264706	0	Domain Major sperm protein (MSP) domain
OG0014412	0	0	0	0.264706	0	Domain Histone acetyltransferase domain, MYST-type
OG0014413	0	0	0	0.264706	0	Domain PADR1 domain
OG0014414	0	0	0	0.264706	0	Domain PADR1 domain
OG0014415	0	0	0	0.264706	0	Domain PADR1 domain
OG0014416	0	0	0	0.264706	0	Family 7TM GPCR, serpentine receptor class r (Str)
OG0014417	0	0	0	0.264706	0	Repeat Thrombospondin type-1 (TSP1) repeat
OG0014418	1	0	0	0.235294	0	Repeat Thrombospondin type-1 (TSP1) repeat
OG0014419	0	0	0	0.264706	0	Family Protein of unknown function DUF870, Caenorhabditis species
OG0014420	0	0	0	0.264706	0	Family Protein of unknown function DUF870, Caenorhabditis species
OG0014421	0	0	0	0.264706	0	Family Protein of unknown function DUF870, Caenorhabditis species
OG0014422	0	0	0	0.264706	0	Domain Domain of unknown function DUF19
OG0014423	1	0	0	0.235294	0	Family Uncharacterised protein family UPF0687
OG0014424	0	0	0	0.264706	0	Domain CUB domain
OG0014425	0	0	0	0.264706	0	Domain CUB domain
OG0014426	0	0	0	0.264706	0	Domain CUB domain
OG0014427	0	0	0	0.264706	0	Domain CUB domain
OG0014428	0	0	0	0.264706	0	Domain Dipeptidylpeptidase IV, N-terminal domain
OG0014429	1	0	0	0.235294	0	Domain Dipeptidylpeptidase IV, N-terminal domain
OG0014430	0	0	0	0.264706	0	Repeat Filamin/ABP280 repeat-like
OG0014431	0	0	0	0.264706	0	Repeat Filamin/ABP280 repeat-like
OG0014432	0	0	0	0.264706	0	Family Protein of unknown function DUF1459
OG0014433	0	0	0	0.264706	0	Domain Clathrin, heavy chain, linker, core motif
OG0014434	0	0	0	0.264706	0	Domain Clathrin, heavy chain, linker, core motif
OG0014435	0	0	0	0.264706	0	Domain Clathrin, heavy chain, linker, core motif
OG0014436	1	0	0	0.235294	0	Domain Clathrin, heavy chain, linker, core motif
OG0014437	0	0	0	0.264706	0	N/A
OG0014438	0	0	0	0.264706	0	Domain Zinc finger, C3HC4 RING-type
OG0014439	0	0	0	0.264706	0	Domain Zinc finger, C3HC4 RING-type
OG0014440	1	0	0	0.235294	0	Domain F-box domain
OG0014441	0	0	0	0.264706	0	Domain ABC-2 type transporter
OG0014442	0	0	0	0.264706	0	Domain Domain of unknown function DUF19
OG0014443	0	0	0	0.264706	0	Family Glycoside hydrolase family 31
OG0014444	0	0	0	0.264706	0	Domain F-box domain
OG0014445	0	0	0	0.264706	0	Domain F-box domain
OG0014446	0	0	0	0.264706	0	Domain Peptidase M24
OG0014447	1	0	0	0.235294	0	Domain Peptidase M24
OG0014448	0	0	0	0.264706	0	Domain Peptidase M24
OG0014449	0	0	0	0.264706	0	Family MICOS complex subunit Mic10
OG0014450	0	0	0	0.264706	0	Family MICOS complex subunit Mic10
OG0014451	1	0	0	0.235294	0	Family MICOS complex subunit Mic10
OG0014452	0	0	0	0.264706	0	Domain Rad21/Rec8-like protein, N-terminal
OG0014453	0	0	0	0.264706	0	Family Amino acid/polyamine transporter I
OG0014454	0	0	0	0.264706	0	Family Amino acid/polyamine transporter I
OG0014455	0	0	0	0.264706	0	Domain Acetolactate synthase, small subunit, C-terminal
OG0014456	0	0	0	0.264706	0	Conserved_site Prokaryotic lipoprotein-attachment site
OG0014457	0	0	0	0.264706	0	Domain Asparagine synthase
OG0014458	0	0	0	0.264706	0	Domain Sugar isomerase (SIS)
OG0014459	0	0	0	0.264706	0	Domain Signal transduction histidine kinase, subgroup 3, dimerisation and phosphoacceptor domain
OG0014460	0	0	0	0.264706	0	Family Ribosomal biogenesis, methyltransferase, EMG1/NEP1
OG0014461	0	0	0	0.264706	0	Domain ATPase, AAA-type, core
OG0014462	0	0	0	0.264706	0	Family Cytochrome C oxidase subunit IV, prokaryotes
OG0014463	0	0	0	0.264706	0	Domain Enterochelin esterase, N-terminal
OG0014464	0	0	0	0.264706	0	Domain Helicase, C-terminal
OG0014465	0	0	0	0.264706	0	Domain Helicase, C-terminal
OG0014466	0	0	0	0.264706	0	Domain RNA polymerase, alpha subunit
OG0014467	0	0	0	0.264706	0	Domain Zinc finger, GATA-type
OG0014468	0	0	0	0.264706	0	Domain RGS domain
OG0014469	0	0	0	0.264706	0	Domain RGS domain
OG0014470	0	0	0	0.264706	0	Domain RGS domain
OG0014471	0	0	0	0.264706	0	Domain F-box associated domain, type 2
OG0014472	0	0	0	0.264706	0	Domain F-box associated domain, type 2
OG0014473	0	0	0	0.264706	0	Domain F-box associated domain, type 2
OG0014474	0	0	0	0.264706	0	Domain Piwi domain
OG0014475	0	0	0	0.264706	0	Domain Ulp1 protease family, C-terminal catalytic domain
OG0014476	0	0	0	0.264706	0	Domain Ulp1 protease family, C-terminal catalytic domain
OG0014477	0	0	0	0.264706	0	Domain Ulp1 protease family, C-terminal catalytic domain
OG0014478	0	0	0	0.264706	0	Domain Ulp1 protease family, C-terminal catalytic domain
OG0014479	0	0	0	0.264706	0	Domain Ulp1 protease family, C-terminal catalytic domain
OG0014480	0	0	0	0.264706	0	Domain SKP1 component, POZ domain
OG0014481	0	0	0	0.264706	0	Domain SKP1 component, POZ domain
OG0014482	0	0	0	0.264706	0	Domain SKP1 component, POZ domain
OG0014483	0	0	0	0.264706	0	Family Protein of unknown function DUF870, Caenorhabditis species
OG0014484	0	0	0	0.264706	0	Family Protein of unknown function DUF870, Caenorhabditis species
OG0014485	0	0	0	0.264706	0	Domain SKP1 component, POZ domain
OG0014486	0	0	0	0.264706	0	Domain SKP1 component, POZ domain
OG0014487	0	0	0	0.264706	0	Domain RING-type zinc-finger, LisH dimerisation motif
OG0014488	0	0	0	0.264706	0	Domain K Homology domain, type 1
OG0014489	0	0	0	0.264706	0	Domain K Homology domain, type 1
OG0014490	0	0	0	0.264706	0	Domain K Homology domain, type 1
OG0014491	0	0	0	0.264706	0	Domain BTB/POZ domain
OG0014492	0	0	0	0.264706	0	Domain BTB/POZ domain
OG0014493	0	0	0	0.264706	0	Family Nematode insulin-related peptide, beta type
OG0014494	0	0	0	0.264706	0	Family Nematode insulin-related peptide, beta type
OG0014495	0	0	0	0.264706	0	Family 7TM GPCR, serpentine receptor class g (Srg)
OG0014496	0	0	0	0.264706	0	Family 7TM GPCR, serpentine receptor class g (Srg)
OG0014497	0	0	0	0.264706	0	Family 7TM GPCR, serpentine receptor class g (Srg)
OG0014498	0	0	0	0.264706	0	Family 7TM GPCR, serpentine receptor class g (Srg)
OG0014499	0	0	0	0.264706	0	Family 7TM GPCR, serpentine receptor class g (Srg)
OG0014500	0	0	0	0.264706	0	Domain 3-oxo-5-alpha-steroid 4-dehydrogenase, C-terminal
OG0014501	0	0	0	0.264706	0	Domain Ulp1 protease family, C-terminal catalytic domain
OG0014502	0	0	0	0.264706	0	Domain Ulp1 protease family, C-terminal catalytic domain
OG0014503	1	0	0	0.235294	0	Domain Ulp1 protease family, C-terminal catalytic domain
OG0014504	1	0	0	0.235294	0	Family GPN-loop GTPase
OG0014505	1	0	0	0.235294	0	Domain Pleckstrin homology domain
OG0014506	1	0	0	0.235294	0	Domain Pleckstrin homology domain
OG0014507	1	0	0	0.235294	0	Domain Pleckstrin homology domain
OG0014508	1	0	0	0.235294	0	N/A
OG0014509	1	0	0	0.235294	0	N/A
OG0014510	0	0	0	0.264706	0	Domain Zinc finger, nuclear hormone receptor-type
OG0014511	0	0	0	0.264706	0	Domain Myc-type, basic helix-loop-helix (bHLH) domain
OG0014512	0	0	0	0.264706	0	Domain Myc-type, basic helix-loop-helix (bHLH) domain
OG0014513	0	0	0	0.264706	0	Domain Myc-type, basic helix-loop-helix (bHLH) domain
OG0014514	0	0	0	0.264706	0	Domain Myc-type, basic helix-loop-helix (bHLH) domain
OG0014515	0	0	0	0.264706	0	Domain Myc-type, basic helix-loop-helix (bHLH) domain
OG0014516	0	0	0	0.264706	0	Domain Domain of unknown function WSN
OG0014517	0	0	0	0.264706	0	Domain BTB/POZ domain
OG0014518	0	0	0	0.264706	0	Domain BTB/POZ domain
OG0014519	0	0	0	0.264706	0	Domain F-box domain
OG0014520	0	0	0	0.264706	0	Domain F-box domain
OG0014521	0	0	0	0.264706	0	Family 7TM GPCR, serpentine receptor class r (Str)
OG0014522	0	0	0	0.264706	0	Family 7TM GPCR, serpentine receptor class r (Str)
OG0014523	0	0	0	0.264706	0	Family Fas apoptotic inhibitory molecule 1
OG0014524	0	0	0	0.264706	0	Family Fas apoptotic inhibitory molecule 1
OG0014525	0	0	0	0.264706	0	Family Fas apoptotic inhibitory molecule 1
OG0014526	0	0	0	0.264706	0	Family Protein of unknown function DUF3557
OG0014527	0	0	0	0.264706	0	Domain SPK domain
OG0014528	0	0	0	0.264706	0	Domain SPK domain
OG0014529	0	0	0	0.264706	0	Domain SPK domain
OG0014530	0	0	0	0.264706	0	Domain SPK domain
OG0014531	0	0	0	0.264706	0	Domain SPK domain
OG0014532	0	0	0	0.264706	0	Family Ribosomal protein S28e
OG0014533	0	0	0	0.264706	0	Domain F-box associated domain, type 2
OG0014534	0	0	0	0.264706	0	Family Gtr1/RagA G protein
OG0014535	0	0	0	0.264706	0	Family Gtr1/RagA G protein
OG0014536	0	0	0	0.264706	0	Family Gtr1/RagA G protein
OG0014537	0	0	0	0.264706	0	Domain F-box domain
OG0014538	0	0	0	0.264706	0	Domain F-box domain
OG0014539	0	0	0	0.264706	0	Family ATPase, V1 complex, subunit H
OG0014540	0	0	0	0.264706	0	Family ATPase, V1 complex, subunit H
OG0014541	0	0	0	0.264706	0	Family Protein of unknown function DUF3557
OG0014542	0	0	0	0.264706	0	Domain Domain of unknown function DUF19
OG0014543	0	0	0	0.264706	0	Domain Domain of unknown function DUF19
OG0014544	0	0	0	0.264706	0	Domain F-box associated domain, type 2
OG0014545	0	0	0	0.264706	0	Domain F-box domain
OG0014546	0	0	0	0.264706	0	Domain Domain of unknown function DUF19
OG0014547	0	0	0	0.264706	0	Domain Domain of unknown function DUF38, Caenorhabditis species
OG0014548	0	0	0	0.264706	0	Domain Domain of unknown function DUF38, Caenorhabditis species
OG0014549	0	0	0	0.264706	0	Domain Nuclear hormone receptor, ligand-binding domain
OG0014550	0	0	0	0.264706	0	Domain Nuclear hormone receptor, ligand-binding domain
OG0014551	0	0	0	0.264706	0	Domain BTB/POZ domain
OG0014552	0	0	0	0.264706	0	Domain BTB/POZ domain
OG0014553	0	0	0	0.264706	0	Family Transthyretin-like
OG0014554	0	0	0	0.264706	0	Family Transthyretin-like
OG0014555	0	0	0	0.264706	0	Family Transthyretin-like
OG0014556	0	0	0	0.264706	0	Domain B-box-type zinc finger
OG0014557	0	0	0	0.264706	0	Domain B-box-type zinc finger
OG0014558	0	0	0	0.264706	0	Domain Glycoside hydrolase family 18, catalytic domain
OG0014559	0	0	0	0.264706	0	N/A
OG0014560	0	0	0	0.264706	0	N/A
OG0014561	0	0	0	0.264706	0	Domain ShKT domain
OG0014562	0	0	0	0.264706	0	Domain ShKT domain
OG0014563	0	0	0	0.264706	0	Family 7TM GPCR, serpentine receptor class j (Srj)
OG0014564	0	0	0	0.264706	0	Domain F-box domain
OG0014565	0	0	0	0.264706	0	Domain F-box domain
OG0014566	0	0	0	0.264706	0	Domain F-box domain
OG0014567	0	0	0	0.264706	0	Domain BTB/POZ domain
OG0014568	0	0	0	0.264706	0	Domain BTB/POZ domain
OG0014569	0	0	0	0.264706	0	Domain Zinc finger, RING-type
OG0014570	0	0	0	0.264706	0	Domain Zinc finger, RING-type
OG0014571	0	0	0	0.264706	0	Domain Major sperm protein (MSP) domain
OG0014572	0	0	0	0.264706	0	Domain Major sperm protein (MSP) domain
OG0014573	0	0	0	0.264706	0	Domain Tandem-repeating region of mucin, epiglycanin-like
OG0014574	0	0	0	0.264706	0	Domain Tandem-repeating region of mucin, epiglycanin-like
OG0014575	0	0	0	0.264706	0	Domain Tandem-repeating region of mucin, epiglycanin-like
OG0014576	0	0	0	0.264706	0	Domain Histone H2A/H2B/H3
OG0014577	0	0	0	0.264706	0	Domain Histone H2A/H2B/H3
OG0014578	0	0	0	0.264706	0	Domain Histone H2A/H2B/H3
OG0014579	0	0	0	0.264706	0	Domain Histone H2A/H2B/H3
OG0014580	0	0	0	0.264706	0	Domain Histone H2A/H2B/H3
OG0014581	0	0	0	0.264706	0	Domain Phox homologous domain
OG0014582	0	0	0	0.264706	0	Domain Phox homologous domain
OG0014583	0	0	0	0.264706	0	Domain F-box domain
OG0014584	0	0	0	0.264706	0	Family Protein LIN-8
OG0014585	0	0	0	0.264706	0	Family Protein LIN-8
OG0014586	0	0	0	0.264706	0	Family Cytochrome c oxidase copper chaperone
OG0014587	0	0	0	0.264706	0	Domain JmjC domain
OG0014588	0	0	0	0.264706	0	Family Potassium channel accessory subunit protein 4, MinK-related
OG0014589	0	0	0	0.264706	0	Family Potassium channel accessory subunit protein 4, MinK-related
OG0014590	0	0	0	0.264706	0	Family Potassium channel accessory subunit protein 4, MinK-related
OG0014591	0	0	0	0.264706	0	Domain SKP1 component, POZ domain
OG0014592	0	0	0	0.264706	0	Domain SKP1 component, POZ domain
OG0014593	0	0	0	0.264706	0	Domain SKP1 component, POZ domain
OG0014594	0	0	0	0.264706	0	Family Transcription factor, T-box
OG0014595	0	0	0	0.264706	0	Family Transcription factor, T-box
OG0014596	0	0	0	0.264706	0	Family Transcription factor, T-box
OG0014597	0	0	0	0.264706	0	Domain Zinc finger, C3HC4 RING-type
OG0014598	0	0	0	0.264706	0	Domain Zinc finger, C3HC4 RING-type
OG0014599	0	0	0	0.264706	0	Domain Zinc finger, C3HC4 RING-type
OG0014600	0	0	0	0.264706	0	Family Mediator of RNA polymerase II transcription subunit 15
OG0014601	0	0	0	0.264706	0	Family Mediator of RNA polymerase II transcription subunit 15
OG0014602	0	0	0	0.264706	0	Family Transcription factor, T-box
OG0014603	0	0	0	0.264706	0	Domain F-box domain
OG0014604	0	0	0	0.264706	0	Domain F-box domain
OG0014605	0	0	0	0.264706	0	Domain F-box domain
OG0014606	0	0	0	0.264706	0	Domain F-box domain
OG0014607	0	0	0	0.264706	0	N/A
OG0014608	0	0	0	0.264706	0	N/A
OG0014609	0	0	0	0.264706	0	N/A
OG0014610	0	0	0	0.264706	0	N/A
OG0014611	0	0	0	0.264706	0	Family Tight junction protein, claudin-like
OG0014612	0	0	0	0.264706	0	Family Tight junction protein, claudin-like
OG0014613	0	0	0	0.264706	0	Family Tight junction protein, claudin-like
OG0014614	0	0	0	0.264706	0	Domain Zinc finger, RING-type
OG0014615	0	0	0	0.264706	0	Domain Zinc finger, RING-type
OG0014616	0	0	0	0.264706	0	Domain Zinc finger, RING-type
OG0014617	0	0	0	0.264706	0	Domain Zinc finger, RING-type
OG0014618	0	0	0	0.264706	0	Domain Zinc finger, RING-type
OG0014619	0	0	0	0.264706	0	Family Yos1-like
OG0014620	0	0	0	0.264706	0	Family Yos1-like
OG0014621	0	0	0	0.264706	0	Family Yos1-like
OG0014622	0	0	0	0.264706	0	Family Yos1-like
OG0014623	0	0	0	0.264706	0	Family Yos1-like
OG0014624	0	0	0	0.264706	0	Family Yos1-like
OG0014625	0	0	0	0.264706	0	Family DNA helicase Pif1-like
OG0014626	0	0	0	0.264706	0	Family DNA helicase Pif1-like
OG0014627	0	0	0	0.264706	0	Family DNA helicase Pif1-like
OG0014628	0	0	0	0.264706	0	Domain Bromodomain
OG0014629	0	0	0	0.264706	0	Domain Bromodomain
OG0014630	0	0	0	0.264706	0	Family Xanthine/uracil/vitamin C permease
OG0014631	0	0	0	0.264706	0	Family Xanthine/uracil/vitamin C permease
OG0014632	0	0	0	0.264706	0	Family Xanthine/uracil/vitamin C permease
OG0014633	0	0	0	0.264706	0	Domain RING-type zinc-finger, LisH dimerisation motif
OG0014634	0	0	0	0.264706	0	Domain RING-type zinc-finger, LisH dimerisation motif
OG0014635	0	0	0	0.264706	0	Domain F-box associated domain, type 2
OG0014636	0	0	0	0.264706	0	Family Protein of unknown function DUF3557
OG0014637	0	0	0	0.264706	0	Family Protein of unknown function DUF3557
OG0014638	0	0	0	0.264706	0	Family Protein of unknown function DUF3557
OG0014639	0	0	0	0.264706	0	Family Protein of unknown function DUF3557
OG0014640	0	0	0	0.264706	0	Family Protein of unknown function DUF3557
OG0014641	0	0	0	0.264706	0	Family Protein of unknown function DUF3557
OG0014642	0	0	0	0.264706	0	Family DNA helicase Pif1-like
OG0014643	0	0	0	0.264706	0	Family Protein of unknown function DUF3557
OG0014644	0	0	0	0.264706	0	Domain F-box domain
OG0014645	0	0	0	0.264706	0	Domain F-box domain
OG0014646	0	0	0	0.264706	0	Domain Saposin B type, region 2
OG0014647	0	0	0	0.264706	0	Domain Saposin B type, region 2
OG0014648	0	0	0	0.264706	0	Domain K Homology domain, type 1
OG0014649	0	0	0	0.264706	0	Domain K Homology domain, type 1
OG0014650	0	0	0	0.264706	0	Domain K Homology domain, type 1
OG0014651	0	0	0	0.264706	0	Domain Piwi domain
OG0014652	0	0	0	0.264706	0	Domain Piwi domain
OG0014653	0	0	0	0.264706	0	Domain Ankyrin repeat-containing domain
OG0014654	0	0	0	0.264706	0	Domain Integrase, catalytic core
OG0014655	0	0	0	0.264706	0	Domain Integrase, catalytic core
OG0014656	0	0	0	0.264706	0	Domain Integrase, catalytic core
OG0014657	0	0	0	0.264706	0	Domain Integrase, catalytic core
OG0014658	0	0	0	0.264706	0	Domain Integrase, catalytic core
OG0014659	0	0	0	0.264706	0	Domain RING-type zinc-finger, LisH dimerisation motif
OG0014660	0	0	0	0.264706	0	Domain RING-type zinc-finger, LisH dimerisation motif
OG0014661	0	0	0	0.264706	0	Domain RING-type zinc-finger, LisH dimerisation motif
OG0014662	0	0	0	0.264706	0	Family HAD-superfamily hydrolase, subfamily IIA
OG0014663	0	0	0	0.264706	0	Domain ENTH domain
OG0014664	0	0	0	0.264706	0	Domain ENTH domain
OG0014665	0	0	0	0.264706	0	Domain WW domain
OG0014666	0	0	0	0.264706	0	Family 7TM GPCR, serpentine receptor class r (Str)
OG0014667	0	0	0	0.264706	0	Domain Peptidase S9, prolyl oligopeptidase, catalytic domain
OG0014668	0	0	0	0.264706	0	Domain Nuclear hormone receptor, ligand-binding domain
OG0014669	0	0	0	0.264706	0	Family Protein of unknown function DUF1759
OG0014670	0	0	0	0.264706	0	Family Protein of unknown function DUF1759
OG0014671	0	0	0	0.264706	0	Family Protein of unknown function DUF1759
OG0014672	0	0	0	0.264706	0	Domain Protein kinase domain
OG0014673	0	0	0	0.264706	0	Domain Protein kinase domain
OG0014674	0	0	0	0.264706	0	Family Protein of unknown function DUF3557
OG0014675	0	0	0	0.264706	0	Domain SPK domain
OG0014676	0	0	0	0.264706	0	Domain SPK domain
OG0014677	0	0	0	0.264706	0	Domain Zinc finger, C3HC4 RING-type
OG0014678	0	0	0	0.264706	0	Domain Zinc finger, C3HC4 RING-type
OG0014679	0	0	0	0.264706	0	Domain Zinc finger, C3HC4 RING-type
OG0014680	0	0	0	0.264706	0	Domain Zinc finger, C3HC4 RING-type
OG0014681	0	0	0	0.264706	0	Family Protein of unknown function DUF3557
OG0014682	0	0	0	0.264706	0	Domain Zinc finger, RING-type
OG0014683	0	0	0	0.264706	0	Family Tight junction protein, claudin-like
OG0014684	0	0	0	0.264706	0	Domain F-box domain
OG0014685	0	0	0	0.264706	0	Family Protein LIN-8
OG0014686	0	0	0	0.264706	0	Domain Acyl-CoA oxidase, C-terminal
OG0014687	0	0	0	0.264706	0	Family Mediator complex, subunit Med18
OG0014688	0	0	0	0.264706	0	Family Mediator complex, subunit Med18
OG0014689	0	0	0	0.264706	0	Domain Homeobox domain
OG0014690	0	0	0	0.264706	0	Domain Homeobox domain
OG0014691	0	0	0	0.264706	0	Domain Fucosyltransferase, N-terminal
OG0014692	0	0	0	0.264706	0	Domain F-box associated domain, type 2
OG0014693	0	0	0	0.264706	0	Domain F-box associated domain, type 2
OG0014694	0	0	0	0.264706	0	Domain LysM domain
OG0014695	0	0	0	0.264706	0	Domain Protein kinase domain
OG0014696	0	0	0	0.264706	0	Domain Protein kinase domain
