## Supplementary material for "The genome of *Caenorhabditis bovis*": Table S3 (part 2 of 2)

### Sheet: TableS3_gene_families (continued)
Orthogroup ID	Count in C. bovis	Count in others (median)	Log2(count in C. bovis/median count in others)	Count in others (mean)	Log2(count in C. bovis/mean count in others)	Most common Pfam domain
OG0014697	0	0	0	0.264706	0	Domain Protein kinase domain
OG0014698	0	0	0	0.264706	0	Domain Protein kinase domain
OG0014699	0	0	0	0.264706	0	Domain Protein kinase domain
OG0014700	0	0	0	0.264706	0	Domain Protein kinase domain
OG0014701	0	0	0	0.264706	0	Domain Protein kinase domain
OG0014702	0	0	0	0.264706	0	Domain Protein kinase domain
OG0014703	0	0	0	0.264706	0	Family Sulfotransferase
OG0014704	0	0	0	0.264706	0	Family Sulfotransferase
OG0014705	0	0	0	0.264706	0	Domain Carboxylesterase, type B
OG0014706	0	0	0	0.264706	0	Domain Carboxylesterase, type B
OG0014707	0	0	0	0.264706	0	Domain Carboxylesterase, type B
OG0014708	0	0	0	0.264706	0	Domain AMP-binding enzyme, C-terminal domain
OG0014709	0	0	0	0.264706	0	Family Protein of unknown function DUF1759
OG0014710	0	0	0	0.264706	0	Family Protein of unknown function DUF1759
OG0014711	0	0	0	0.264706	0	Domain CAP domain
OG0014712	0	0	0	0.264706	0	Domain CAP domain
OG0014713	0	0	0	0.264706	0	Domain F-box associated domain, type 2
OG0014714	0	0	0	0.264706	0	Domain F-box associated domain, type 2
OG0014715	0	0	0	0.264706	0	Domain F-box associated domain, type 2
OG0014716	0	0	0	0.264706	0	Family Polyprenyl synthetase
OG0014717	0	0	0	0.264706	0	Family Polyprenyl synthetase
OG0014718	0	0	0	0.264706	0	Family Polyprenyl synthetase
OG0014719	0	0	0	0.264706	0	Family Polyprenyl synthetase
OG0014720	0	0	0	0.264706	0	Family Polyprenyl synthetase
OG0014721	0	0	0	0.264706	0	Family Protein of unknown function DUF1759
OG0014722	0	0	0	0.264706	0	Family Protein of unknown function DUF1759
OG0014723	0	0	0	0.264706	0	Family Protein of unknown function DUF1759
OG0014724	0	0	0	0.264706	0	Family Protein of unknown function DUF1759
OG0014725	0	0	0	0.264706	0	Family Protein of unknown function DUF1759
OG0014726	0	0	0	0.264706	0	Family Protein of unknown function DUF1759
OG0014727	0	0	0	0.264706	0	Domain Zinc finger C2H2-type
OG0014728	0	0	0	0.264706	0	Domain Zinc finger C2H2-type
OG0014729	0	0	0	0.264706	0	Domain Zinc finger C2H2-type
OG0014730	0	0	0	0.264706	0	Domain SPK domain
OG0014731	0	0	0	0.264706	0	Domain SPK domain
OG0014732	0	0	0	0.264706	0	Domain F-box domain
OG0014733	0	0	0	0.264706	0	Domain IBR domain
OG0014734	0	0	0	0.264706	0	Domain IBR domain
OG0014735	0	0	0	0.264706	0	Family 7TM GPCR, serpentine receptor class w (Srw)
OG0014736	0	0	0	0.264706	0	Domain Granulin
OG0014737	0	0	0	0.264706	0	Domain Protein kinase domain
OG0014738	0	0	0	0.264706	0	Domain Protein kinase domain
OG0014739	0	0	0	0.264706	0	Domain TonB-dependent receptor-like, beta-barrel
OG0014740	0	0	0	0.264706	0	Domain TonB-dependent receptor-like, beta-barrel
OG0014741	0	0	0	0.264706	0	Domain TonB-dependent receptor-like, beta-barrel
OG0014742	0	0	0	0.264706	0	Domain RING-type zinc-finger, LisH dimerisation motif
OG0014743	0	0	0	0.264706	0	Domain GNAT domain
OG0014744	0	0	0	0.264706	0	Domain GNAT domain
OG0014745	0	0	0	0.264706	0	Domain Serine-threonine/tyrosine-protein kinase, catalytic domain
OG0014746	0	0	0	0.264706	0	Domain C-type lectin-like
OG0014747	0	0	0	0.264706	0	Family Tctex-1
OG0014748	0	0	0	0.264706	0	Family Tctex-1
OG0014749	0	0	0	0.264706	0	Domain Zinc finger, RING-type
OG0014750	0	0	0	0.264706	0	Domain Zinc finger, RING-type
OG0014751	0	0	0	0.264706	0	Domain Zinc finger, RING-type
OG0014752	0	0	0	0.264706	0	Domain PAN-3 domain
OG0014753	0	0	0	0.264706	0	Domain PAN-3 domain
OG0014754	0	0	0	0.264706	0	Family Protein of unknown function DUF1258
OG0014755	0	0	0	0.264706	0	Domain Piwi domain
OG0014756	0	0	0	0.264706	0	Family Chymotrypsin family Peptidase-S1
OG0014757	0	0	0	0.264706	0	Family Fas apoptotic inhibitory molecule 1
OG0014758	0	0	0	0.264706	0	Domain SMCs flexible hinge
OG0014759	0	0	0	0.264706	0	Domain NADH:flavin oxidoreductase/NADH oxidase, N-terminal
OG0014760	0	0	0	0.264706	0	Family 7TM GPCR, serpentine receptor class d (Srd)
OG0014761	0	0	0	0.264706	0	Family 7TM GPCR, serpentine receptor class d (Srd)
OG0014762	0	0	0	0.264706	0	Domain C-type lectin-like
OG0014763	0	0	0	0.264706	0	Domain Immunoglobulin I-set
OG0014764	0	0	0	0.264706	0	Domain Immunoglobulin I-set
OG0014765	0	0	0	0.264706	0	Repeat Kelch repeat type 1
OG0014766	0	0	0	0.264706	0	Repeat Kelch repeat type 1
OG0014767	0	0	0	0.264706	0	Repeat Kelch repeat type 1
OG0014768	0	0	0	0.264706	0	Repeat Kelch repeat type 1
OG0014769	0	0	0	0.264706	0	Domain Domain of unknown function CX
OG0014770	0	0	0	0.264706	0	Domain C-type lectin-like
OG0014771	0	0	0	0.264706	0	Domain C-type lectin-like
OG0014772	0	0	0	0.264706	0	Repeat ET repeat
OG0014773	0	0	0	0.264706	0	Repeat ET repeat
OG0014774	0	0	0	0.264706	0	Repeat ET repeat
OG0014775	0	0	0	0.264706	0	Family 7TM GPCR, serpentine receptor class w (Srw)
OG0014776	0	0	0	0.235294	0	Family Haem peroxidase, animal type
OG0014777	0	0	0	0.235294	0	Family Haem peroxidase, animal type
OG0014778	0	0	0	0.235294	0	Family Haem peroxidase, animal type
OG0014779	0	0	0	0.235294	0	Family Haem peroxidase, animal type
OG0014780	0	0	0	0.235294	0	Domain BTB/POZ domain
OG0014781	0	0	0	0.235294	0	Domain BTB/POZ domain
OG0014782	0	0	0	0.235294	0	Domain BTB/POZ domain
OG0014783	0	0	0	0.235294	0	Family 7TM GPCR, serpentine receptor class xa (Srxa)
OG0014784	0	0	0	0.235294	0	Family 7TM GPCR, serpentine receptor class xa (Srxa)
OG0014785	0	0	0	0.235294	0	Family 7TM GPCR, serpentine receptor class xa (Srxa)
OG0014786	0	0	0	0.235294	0	Family 7TM GPCR, serpentine receptor class xa (Srxa)
OG0014787	0	0	0	0.235294	0	Family 7TM GPCR, serpentine receptor class xa (Srxa)
OG0014788	0	0	0	0.235294	0	Family 7TM GPCR, serpentine receptor class xa (Srxa)
OG0014789	0	0	0	0.235294	0	Domain Glutathione S-transferase, N-terminal
OG0014790	0	0	0	0.235294	0	Domain CAP domain
OG0014791	0	0	0	0.235294	0	Domain CAP domain
OG0014792	0	0	0	0.235294	0	Domain CAP domain
OG0014793	0	0	0	0.235294	0	Domain CAP domain
OG0014794	0	0	0	0.235294	0	Domain CAP domain
OG0014795	0	0	0	0.235294	0	Domain CAP domain
OG0014796	0	0	0	0.235294	0	Domain PAN-3 domain
OG0014797	0	0	0	0.235294	0	Family 7TM GPCR, serpentine receptor class w (Srw)
OG0014798	0	0	0	0.235294	0	Family 7TM GPCR, serpentine receptor class w (Srw)
OG0014799	0	0	0	0.235294	0	Family 7TM GPCR, serpentine receptor class w (Srw)
OG0014800	0	0	0	0.235294	0	Family 7TM GPCR, serpentine receptor class w (Srw)
OG0014801	0	0	0	0.235294	0	Family 7TM GPCR, serpentine receptor class w (Srw)
OG0014802	0	0	0	0.235294	0	Family 7TM GPCR, serpentine receptor class w (Srw)
OG0014803	0	0	0	0.235294	0	Repeat Nucleoporin FG repeat
OG0014804	0	0	0	0.235294	0	Repeat Nucleoporin FG repeat
OG0014805	0	0	0	0.235294	0	Repeat Nucleoporin FG repeat
OG0014806	0	0	0	0.235294	0	Repeat Nucleoporin FG repeat
OG0014807	0	0	0	0.235294	0	Repeat Nucleoporin FG repeat
OG0014808	0	0	0	0.235294	0	Repeat Nucleoporin FG repeat
OG0014809	0	0	0	0.235294	0	Repeat Nucleoporin FG repeat
OG0014810	0	0	0	0.235294	0	Repeat Nucleoporin FG repeat
OG0014811	0	0	0	0.235294	0	Family TRA-1 regulated
OG0014812	0	0	0	0.235294	0	Domain Homeobox domain
OG0014813	0	0	0	0.235294	0	Domain Homeobox domain
OG0014814	0	0	0	0.235294	0	Domain RSD-2, N-terminal
OG0014815	0	0	0	0.235294	0	Domain Carboxylesterase, type B
OG0014816	2	0	0	0.176471	0	Domain Carboxylesterase, type B
OG0014817	0	0	0	0.235294	0	Domain Carboxylesterase, type B
OG0014818	0	0	0	0.235294	0	Domain Carboxylesterase, type B
OG0014819	0	0	0	0.235294	0	Domain PTP type protein phosphatase
OG0014820	0	0	0	0.235294	0	Domain F-box domain
OG0014821	0	0	0	0.235294	0	Domain F-box domain
OG0014822	0	0	0	0.235294	0	Domain F-box domain
OG0014823	0	0	0	0.235294	0	Domain Cullin protein, neddylation domain
OG0014824	0	0	0	0.235294	0	Domain Cullin protein, neddylation domain
OG0014825	0	0	0	0.235294	0	Repeat Collagen triple helix repeat
OG0014826	0	0	0	0.235294	0	Domain Protein kinase domain
OG0014827	0	0	0	0.235294	0	Domain Peptidase S54, rhomboid domain
OG0014828	0	0	0	0.235294	0	Domain Peptidase S54, rhomboid domain
OG0014829	3	0	0	0.147059	0	Domain Peptidase S54, rhomboid domain
OG0014830	0	0	0	0.235294	0	Domain Peptidase S54, rhomboid domain
OG0014831	0	0	0	0.235294	0	Domain Peptidase S54, rhomboid domain
OG0014832	0	0	0	0.235294	0	Domain Peptidase S54, rhomboid domain
OG0014833	0	0	0	0.235294	0	Domain RNA polymerase Rpb1, domain 5
OG0014834	0	0	0	0.235294	0	Domain Amino acid transporter, transmembrane domain
OG0014835	0	0	0	0.235294	0	Domain Peptidase C2, calpain, large subunit, domain III
OG0014836	0	0	0	0.235294	0	Family Transposase, type 1
OG0014837	0	0	0	0.235294	0	Domain Domain of unknown function DUF4440
OG0014838	0	0	0	0.235294	0	Domain Domain of unknown function DUF4440
OG0014839	1	0	0	0.205882	0	Domain Domain of unknown function DUF148
OG0014840	0	0	0	0.235294	0	Domain Domain of unknown function DUF148
OG0014841	0	0	0	0.235294	0	Family Xanthine/uracil/vitamin C permease
OG0014842	0	0	0	0.235294	0	Family Xanthine/uracil/vitamin C permease
OG0014843	0	0	0	0.235294	0	Family Xanthine/uracil/vitamin C permease
OG0014844	0	0	0	0.235294	0	Domain Galectin, carbohydrate recognition domain
OG0014845	0	0	0	0.235294	0	Family Dystroglycan
OG0014846	0	0	0	0.235294	0	Family Dystroglycan
OG0014847	0	0	0	0.235294	0	Domain Protein Ste5, Fus3-binding domain
OG0014848	0	0	0	0.235294	0	Domain Protein Ste5, Fus3-binding domain
OG0014849	0	0	0	0.235294	0	Domain Protein Ste5, Fus3-binding domain
OG0014850	0	0	0	0.235294	0	Domain Glutamine amidotransferase
OG0014851	0	0	0	0.235294	0	Domain Domain of unknown function DUF21
OG0014852	0	0	0	0.235294	0	Domain Domain of unknown function DUF21
OG0014853	0	0	0	0.235294	0	Domain Domain of unknown function DUF21
OG0014854	1	0	0	0.205882	0	Domain Domain of unknown function DUF21
OG0014855	0	0	0	0.235294	0	Domain Domain of unknown function DUF21
OG0014856	0	0	0	0.235294	0	Domain Domain of unknown function DUF21
OG0014857	0	0	0	0.235294	0	Domain Domain of unknown function DUF21
OG0014858	0	0	0	0.235294	0	Domain Phosphatidylinositol 3-/4-kinase, catalytic domain
OG0014859	0	0	0	0.235294	0	Domain Phosphatidylinositol 3-/4-kinase, catalytic domain
OG0014860	0	0	0	0.235294	0	Domain DEAD/DEAH box helicase domain
OG0014861	0	0	0	0.235294	0	Domain DEAD/DEAH box helicase domain
OG0014862	0	0	0	0.235294	0	Domain DEAD/DEAH box helicase domain
OG0014863	0	0	0	0.235294	0	N/A
OG0014864	0	0	0	0.235294	0	N/A
OG0014865	0	0	0	0.235294	0	Family Flavin monooxygenase-like
OG0014866	0	0	0	0.235294	0	Family Transaldolase/Fructose-6-phosphate aldolase
OG0014867	0	0	0	0.235294	0	Family Lipase, secreted
OG0014868	0	0	0	0.235294	0	Family Bacteriophage lambda, GpL, minor tail
OG0014869	0	0	0	0.235294	0	Domain 3-Oxoacyl-[acyl-carrier-protein (ACP)] synthase III
OG0014870	0	0	0	0.235294	0	Domain PAS domain
OG0014871	0	0	0	0.235294	0	Family Major facilitator superfamily
OG0014872	0	0	0	0.235294	0	Family tRNA threonylcarbamoyl adenosine modification protein TsaE
OG0014873	0	0	0	0.235294	0	Domain NADP-dependent oxidoreductase domain
OG0014874	0	0	0	0.235294	0	Family Vinculin/alpha-catenin
OG0014875	0	0	0	0.235294	0	Family Vinculin/alpha-catenin
OG0014876	0	0	0	0.235294	0	Domain PIK-related kinase, FAT
OG0014877	0	0	0	0.235294	0	Domain Galectin, carbohydrate recognition domain
OG0014878	0	0	0	0.235294	0	Domain Galectin, carbohydrate recognition domain
OG0014879	0	0	0	0.235294	0	Family Chaperonin Cpn60/TCP-1 family
OG0014880	0	0	0	0.235294	0	Domain Protein kinase domain
OG0014881	0	0	0	0.235294	0	Domain RGS domain
OG0014882	0	0	0	0.235294	0	Domain MATH/TRAF domain
OG0014883	0	0	0	0.235294	0	Domain MATH/TRAF domain
OG0014884	0	0	0	0.235294	0	Domain Zinc finger, C3HC4 RING-type
OG0014885	0	0	0	0.235294	0	Domain F-box domain
OG0014886	0	0	0	0.235294	0	Domain F-box domain
OG0014887	0	0	0	0.235294	0	Domain F-box domain
OG0014888	0	0	0	0.235294	0	Family Chymotrypsin family Peptidase-S1
OG0014889	0	0	0	0.235294	0	Family Chymotrypsin family Peptidase-S1
OG0014890	0	0	0	0.235294	0	Family Chymotrypsin family Peptidase-S1
OG0014891	0	0	0	0.235294	0	Family Chymotrypsin family Peptidase-S1
OG0014892	0	0	0	0.235294	0	Family Chymotrypsin family Peptidase-S1
OG0014893	0	0	0	0.235294	0	Domain Histone H2A/H2B/H3
OG0014894	0	0	0	0.235294	0	Domain Histone H2A/H2B/H3
OG0014895	0	0	0	0.235294	0	Domain Homeobox domain
OG0014896	0	0	0	0.235294	0	Family Glycosyl transferase, family 14
OG0014897	0	0	0	0.235294	0	Family Glycosyl transferase, family 14
OG0014898	0	0	0	0.235294	0	Domain MIT
OG0014899	0	0	0	0.235294	0	Domain MIT
OG0014900	0	0	0	0.235294	0	Domain MIT
OG0014901	0	0	0	0.235294	0	Domain MIT
OG0014902	0	0	0	0.235294	0	Domain Histone H2A/H2B/H3
OG0014903	0	0	0	0.235294	0	Domain Histone H2A/H2B/H3
OG0014904	0	0	0	0.235294	0	Domain Histone H2A/H2B/H3
OG0014905	0	0	0	0.235294	0	Domain Histone H2A/H2B/H3
OG0014906	0	0	0	0.235294	0	Domain Histone H2A/H2B/H3
OG0014907	0	0	0	0.235294	0	Domain F-box associated domain, type 2
OG0014908	0	0	0	0.235294	0	Domain F-box associated domain, type 2
OG0014909	0	0	0	0.235294	0	Domain F-box associated domain, type 2
OG0014910	0	0	0	0.235294	0	Domain F-box associated domain, type 2
OG0014911	0	0	0	0.235294	0	Family 7TM GPCR, serpentine chemoreceptor class i (Sri)
OG0014912	0	0	0	0.235294	0	Family 7TM GPCR, serpentine chemoreceptor class i (Sri)
OG0014913	0	0	0	0.235294	0	Family 7TM GPCR, serpentine chemoreceptor class i (Sri)
OG0014914	0	0	0	0.235294	0	Family 7TM GPCR, serpentine chemoreceptor class i (Sri)
OG0014915	0	0	0	0.235294	0	Family Protein of unknown function DUF870, Caenorhabditis species
OG0014916	0	0	0	0.235294	0	Domain MATH/TRAF domain
OG0014917	0	0	0	0.235294	0	Domain BTB/POZ domain
OG0014918	0	0	0	0.235294	0	Domain BTB/POZ domain
OG0014919	0	0	0	0.235294	0	Domain BTB/POZ domain
OG0014920	0	0	0	0.235294	0	Domain BTB/POZ domain
OG0014921	0	0	0	0.235294	0	Family 7TM GPCR, serpentine receptor class g (Srg)
OG0014922	0	0	0	0.235294	0	Family Heat shock protein 70 family
OG0014923	0	0	0	0.235294	0	Family Heat shock protein 70 family
OG0014924	0	0	0	0.235294	0	Family Heat shock protein 70 family
OG0014925	0	0	0	0.235294	0	Family Heat shock protein 70 family
OG0014926	0	0	0	0.235294	0	Family Heat shock protein 70 family
OG0014927	0	0	0	0.235294	0	Domain SNF2-related, N-terminal domain
OG0014928	0	0	0	0.235294	0	Domain RING-type zinc-finger, LisH dimerisation motif
OG0014929	0	0	0	0.235294	0	Family Flavin monooxygenase-like
OG0014930	0	0	0	0.235294	0	Domain Ulp1 protease family, C-terminal catalytic domain
OG0014931	0	0	0	0.235294	0	Domain Ulp1 protease family, C-terminal catalytic domain
OG0014932	0	0	0	0.235294	0	Domain Ulp1 protease family, C-terminal catalytic domain
OG0014933	0	0	0	0.235294	0	Domain Ulp1 protease family, C-terminal catalytic domain
OG0014934	0	0	0	0.235294	0	Domain Ulp1 protease family, C-terminal catalytic domain
OG0014935	1	0	0	0.205882	0	Domain Ulp1 protease family, C-terminal catalytic domain
OG0014936	1	0	0	0.205882	0	Domain Ras guanine-nucleotide exchange factors catalytic domain
OG0014937	2	0	0	0.176471	0	Domain Zinc finger, CCHC-type
OG0014938	1	0	0	0.205882	0	Domain Zinc finger, nuclear hormone receptor-type
OG0014939	1	0	0	0.205882	0	Family Cytochrome b-c1 complex subunit 9
OG0014940	2	0	0	0.176471	0	Domain Ubiquitin domain
OG0014941	1	0	0	0.205882	0	Domain Domain of unknown function DUF4210
OG0014942	1	0	0	0.205882	0	Domain Glycosyl-hydrolase family 116, N-terminal
OG0014943	0	0	0	0.235294	0	Domain Protein kinase domain
OG0014944	0	0	0	0.235294	0	Domain Protein kinase domain
OG0014945	0	0	0	0.235294	0	Domain Protein kinase domain
OG0014946	0	0	0	0.235294	0	Domain Protein kinase domain
OG0014947	0	0	0	0.235294	0	Domain Protein kinase domain
OG0014948	0	0	0	0.235294	0	Family Chymotrypsin family Peptidase-S1
OG0014949	0	0	0	0.235294	0	Domain Homeobox domain
OG0014950	0	0	0	0.235294	0	Domain Homeobox domain
OG0014951	0	0	0	0.235294	0	Domain Homeobox domain
OG0014952	0	0	0	0.235294	0	Domain SPK domain
OG0014953	0	0	0	0.235294	0	Domain Domain of unknown function DUF148
OG0014954	0	0	0	0.235294	0	Domain PAN-3 domain
OG0014955	0	0	0	0.235294	0	Domain PAN-3 domain
OG0014956	0	0	0	0.235294	0	Domain Receptor L-domain
OG0014957	0	0	0	0.235294	0	Domain Receptor L-domain
OG0014958	0	0	0	0.235294	0	Domain EGF-like domain, extracellular
OG0014959	0	0	0	0.235294	0	Family Putative pyroglutamyl peptidase PgaPase_1
OG0014960	0	0	0	0.235294	0	Family Putative pyroglutamyl peptidase PgaPase_1
OG0014961	0	0	0	0.235294	0	Family Putative pyroglutamyl peptidase PgaPase_1
OG0014962	0	0	0	0.235294	0	Family Putative pyroglutamyl peptidase PgaPase_1
OG0014963	0	0	0	0.235294	0	Family Putative pyroglutamyl peptidase PgaPase_1
OG0014964	0	0	0	0.235294	0	Family Protein of unknown function DUF4473
OG0014965	0	0	0	0.235294	0	Family Protein of unknown function DUF4473
OG0014966	0	0	0	0.235294	0	Domain PTP type protein phosphatase
OG0014967	0	0	0	0.235294	0	Domain PTP type protein phosphatase
OG0014968	0	0	0	0.235294	0	Domain PTP type protein phosphatase
OG0014969	0	0	0	0.235294	0	Family Nematode insulin-related peptide, beta type
OG0014970	0	0	0	0.235294	0	Domain SPK domain
OG0014971	0	0	0	0.235294	0	Domain SPK domain
OG0014972	0	0	0	0.235294	0	Domain SPK domain
OG0014973	0	0	0	0.235294	0	Domain SMCs flexible hinge
OG0014974	0	0	0	0.235294	0	Domain SMCs flexible hinge
OG0014975	0	0	0	0.235294	0	Family Nematode insulin-related peptide, beta type
OG0014976	0	0	0	0.235294	0	Domain Domain of unknown function WSN
OG0014977	0	0	0	0.235294	0	Domain Domain of unknown function WSN
OG0014978	0	0	0	0.235294	0	Domain Domain of unknown function WSN
OG0014979	0	0	0	0.235294	0	Domain F-box domain
OG0014980	0	0	0	0.235294	0	Domain F-box domain
OG0014981	0	0	0	0.235294	0	Domain F-box domain
OG0014982	0	0	0	0.235294	0	Domain F-box domain
OG0014983	0	0	0	0.235294	0	Domain F-box domain
OG0014984	0	0	0	0.235294	0	Domain Zinc finger, nuclear hormone receptor-type
OG0014985	0	0	0	0.235294	0	Family Protein of unknown function DUF3557
OG0014986	0	0	0	0.235294	0	Family Protein of unknown function DUF3557
OG0014987	0	0	0	0.235294	0	Family Protein of unknown function DUF3557
OG0014988	0	0	0	0.235294	0	Family Protein of unknown function DUF3557
OG0014989	0	0	0	0.235294	0	Family Protein of unknown function DUF3557
OG0014990	0	0	0	0.235294	0	Family Protein of unknown function DUF3557
OG0014991	0	0	0	0.235294	0	Domain F-box associated domain, type 2
OG0014992	0	0	0	0.235294	0	Domain Zinc finger, PHD-finger
OG0014993	0	0	0	0.235294	0	Domain Zinc finger, PHD-finger
OG0014994	0	0	0	0.235294	0	Domain F-box associated domain, type 2
OG0014995	0	0	0	0.235294	0	Domain F-box associated domain, type 2
OG0014996	0	0	0	0.235294	0	Family Translation machinery associated TMA7
OG0014997	0	0	0	0.235294	0	Domain F-box domain
OG0014998	0	0	0	0.235294	0	Domain F-box domain
OG0014999	0	0	0	0.235294	0	Domain F-box domain
OG0015000	0	0	0	0.235294	0	Domain Domain of unknown function WSN
OG0015001	0	0	0	0.235294	0	Domain Domain of unknown function WSN
OG0015002	0	0	0	0.235294	0	Domain Domain of unknown function WSN
OG0015003	0	0	0	0.235294	0	Domain Domain of unknown function WSN
OG0015004	0	0	0	0.235294	0	Domain Ankyrin repeat-containing domain
OG0015005	0	0	0	0.235294	0	Domain Ankyrin repeat-containing domain
OG0015006	0	0	0	0.235294	0	Family 7TM GPCR, serpentine receptor class z (Srz)
OG0015007	0	0	0	0.235294	0	Family 7TM GPCR, serpentine receptor class z (Srz)
OG0015008	0	0	0	0.235294	0	Family 7TM GPCR, serpentine receptor class z (Srz)
OG0015009	0	0	0	0.235294	0	Family Sodium:neurotransmitter symporter
OG0015010	0	0	0	0.235294	0	Family Oligosaccaryltransferase
OG0015011	0	0	0	0.235294	0	Domain Homeobox domain
OG0015012	0	0	0	0.235294	0	Domain Homeobox domain
OG0015013	0	0	0	0.235294	0	Domain Homeobox domain
OG0015014	0	0	0	0.235294	0	Domain Organic solvent tolerance-like, N-terminal
OG0015015	0	0	0	0.235294	0	Domain Organic solvent tolerance-like, N-terminal
OG0015016	0	0	0	0.235294	0	Domain Organic solvent tolerance-like, N-terminal
OG0015017	0	0	0	0.235294	0	Domain Organic solvent tolerance-like, N-terminal
OG0015018	0	0	0	0.235294	0	Family Protein of unknown function DUF1759
OG0015019	0	0	0	0.235294	0	Family Protein of unknown function DUF5373
OG0015020	0	0	0	0.235294	0	Family Protein of unknown function DUF5373
OG0015021	0	0	0	0.235294	0	Domain Homeobox domain
OG0015022	0	0	0	0.235294	0	Domain Homeobox domain
OG0015023	0	0	0	0.235294	0	Domain Homeobox domain
OG0015024	0	0	0	0.235294	0	Domain Homeobox domain
OG0015025	0	0	0	0.235294	0	Domain Homeobox domain
OG0015026	0	0	0	0.235294	0	Domain Homeobox domain
OG0015027	0	0	0	0.235294	0	Domain Homeobox domain
OG0015028	0	0	0	0.235294	0	Domain Homeobox domain
OG0015029	0	0	0	0.235294	0	Domain Homeobox domain
OG0015030	0	0	0	0.235294	0	Domain CC domain
OG0015031	0	0	0	0.235294	0	Domain Homeobox domain
OG0015032	0	0	0	0.235294	0	Domain Domain of unknown function DUF38, Caenorhabditis species
OG0015033	0	0	0	0.235294	0	Domain BTB/POZ domain
OG0015034	0	0	0	0.235294	0	Domain BTB/POZ domain
OG0015035	0	0	0	0.235294	0	Domain BTB/POZ domain
OG0015036	0	0	0	0.235294	0	Domain BTB/POZ domain
OG0015037	0	0	0	0.235294	0	Domain BTB/POZ domain
OG0015038	0	0	0	0.235294	0	Domain BTB/POZ domain
OG0015039	0	0	0	0.235294	0	Domain BTB/POZ domain
OG0015040	0	0	0	0.235294	0	Domain BTB/POZ domain
OG0015041	0	0	0	0.235294	0	Domain BTB/POZ domain
OG0015042	0	0	0	0.235294	0	Domain BTB/POZ domain
OG0015043	0	0	0	0.235294	0	Domain BTB/POZ domain
OG0015044	0	0	0	0.235294	0	Domain BTB/POZ domain
OG0015045	0	0	0	0.235294	0	Domain F-box associated domain, type 2
OG0015046	0	0	0	0.235294	0	Domain F-box associated domain, type 2
OG0015047	0	0	0	0.235294	0	Domain F-box associated domain, type 2
OG0015048	0	0	0	0.235294	0	Domain F-box associated domain, type 2
OG0015049	0	0	0	0.235294	0	Domain Regulator of G protein signalling-like domain
OG0015050	0	0	0	0.235294	0	Domain Regulator of G protein signalling-like domain
OG0015051	0	0	0	0.235294	0	Domain Regulator of G protein signalling-like domain
OG0015052	0	0	0	0.235294	0	Domain Regulator of G protein signalling-like domain
OG0015053	0	0	0	0.235294	0	Domain Regulator of G protein signalling-like domain
OG0015054	0	0	0	0.235294	0	Domain Regulator of G protein signalling-like domain
OG0015055	0	0	0	0.235294	0	Domain Regulator of G protein signalling-like domain
OG0015056	0	0	0	0.235294	0	Domain Regulator of G protein signalling-like domain
OG0015057	0	0	0	0.235294	0	Domain Regulator of G protein signalling-like domain
OG0015058	0	0	0	0.235294	0	Domain Peptidase family A1 domain
OG0015059	0	0	0	0.235294	0	Domain SKP1 component, POZ domain
OG0015060	0	0	0	0.235294	0	Domain AMP-dependent synthetase/ligase
OG0015061	0	0	0	0.235294	0	Domain Galectin, carbohydrate recognition domain
OG0015062	0	0	0	0.235294	0	Domain Galectin, carbohydrate recognition domain
OG0015063	0	0	0	0.235294	0	Family Profilin
OG0015064	0	0	0	0.235294	0	Family Profilin
OG0015065	0	0	0	0.235294	0	Family Profilin
OG0015066	0	0	0	0.235294	0	Family Profilin
OG0015067	0	0	0	0.235294	0	Family Protein LIN-8
OG0015068	0	0	0	0.235294	0	Family Protein LIN-8
OG0015069	0	0	0	0.235294	0	Family Protein LIN-8
OG0015070	0	0	0	0.235294	0	Domain F-box associated domain, type 2
OG0015071	0	0	0	0.235294	0	Domain F-box associated domain, type 2
OG0015072	0	0	0	0.235294	0	Domain F-box associated domain, type 2
OG0015073	0	0	0	0.235294	0	Domain F-box associated domain, type 2
OG0015074	0	0	0	0.235294	0	Domain F-box associated domain, type 2
OG0015075	0	0	0	0.235294	0	Domain F-box associated domain, type 2
OG0015076	0	0	0	0.235294	0	Domain F-box associated domain, type 2
OG0015077	0	0	0	0.235294	0	Family Protein of unknown function DUF3557
OG0015078	0	0	0	0.235294	0	Family Antibacterial factor-related peptide
OG0015079	0	0	0	0.235294	0	Family Dystroglycan
OG0015080	0	0	0	0.235294	0	Domain SPK domain
OG0015081	0	0	0	0.235294	0	Family Protein of unknown function DUF1759
OG0015082	0	0	0	0.235294	0	Domain Protein kinase domain
OG0015083	0	0	0	0.235294	0	Domain Peptidase C1A, papain C-terminal
OG0015084	0	0	0	0.235294	0	Family 7TM GPCR, serpentine receptor class w (Srw)
OG0015085	0	0	0	0.235294	0	Domain CC domain
OG0015086	0	0	0	0.235294	0	Domain Protein kinase domain
OG0015087	0	0	0	0.235294	0	Domain Cullin, N-terminal
OG0015088	0	0	0	0.235294	0	Domain Cullin, N-terminal
OG0015089	0	0	0	0.235294	0	Domain Cullin, N-terminal
OG0015090	0	0	0	0.235294	0	Domain Cullin, N-terminal
OG0015091	0	0	0	0.235294	0	Domain Cullin, N-terminal
OG0015092	0	0	0	0.235294	0	Domain Peptidase aspartic, putative
OG0015093	0	0	0	0.235294	0	Domain Peptidase aspartic, putative
OG0015094	0	0	0	0.235294	0	Domain Receptor, ligand binding region
OG0015095	0	0	0	0.235294	0	Domain Receptor, ligand binding region
OG0015096	0	0	0	0.235294	0	Domain Receptor, ligand binding region
OG0015097	0	0	0	0.235294	0	Family E3 ubiquitin ligase, UBR4
OG0015098	0	0	0	0.235294	0	Domain Myc-type, basic helix-loop-helix (bHLH) domain
OG0015099	0	0	0	0.235294	0	Domain Myc-type, basic helix-loop-helix (bHLH) domain
OG0015100	0	0	0	0.235294	0	Domain Myc-type, basic helix-loop-helix (bHLH) domain
OG0015101	0	0	0	0.235294	0	Domain Myc-type, basic helix-loop-helix (bHLH) domain
OG0015102	0	0	0	0.235294	0	Domain Myc-type, basic helix-loop-helix (bHLH) domain
OG0015103	0	0	0	0.235294	0	Domain PAS domain
OG0015104	0	0	0	0.235294	0	Domain JmjC domain
OG0015105	0	0	0	0.235294	0	Domain JmjC domain
OG0015106	0	0	0	0.235294	0	Domain JmjC domain
OG0015107	0	0	0	0.235294	0	Domain JmjC domain
OG0015108	0	0	0	0.235294	0	Domain JmjC domain
OG0015109	0	0	0	0.235294	0	Domain Domain of unknown function DUF38, Caenorhabditis species
OG0015110	0	0	0	0.235294	0	Domain Domain of unknown function DUF38, Caenorhabditis species
OG0015111	0	0	0	0.235294	0	Domain Galectin, carbohydrate recognition domain
OG0015112	0	0	0	0.235294	0	Domain Galectin, carbohydrate recognition domain
OG0015113	0	0	0	0.235294	0	Family Protein of unknown function DUF4473
OG0015114	0	0	0	0.235294	0	Domain Domain of unknown function DUF38, Caenorhabditis species
OG0015115	0	0	0	0.235294	0	Family Protein of unknown function DUF3557
OG0015116	0	0	0	0.235294	0	Domain SPK domain
OG0015117	0	0	0	0.235294	0	Domain Protein kinase domain
OG0015118	0	0	0	0.235294	0	Domain Galectin, carbohydrate recognition domain
OG0015119	0	0	0	0.235294	0	Domain Galectin, carbohydrate recognition domain
OG0015120	0	0	0	0.235294	0	Domain F-box domain
OG0015121	0	0	0	0.235294	0	Domain F-box domain
OG0015122	0	0	0	0.235294	0	N/A
OG0015123	0	0	0	0.235294	0	N/A
OG0015124	0	0	0	0.235294	0	Domain Immunoglobulin I-set
OG0015125	0	0	0	0.235294	0	Domain Immunoglobulin I-set
OG0015126	0	0	0	0.235294	0	Domain Immunoglobulin I-set
OG0015127	0	0	0	0.235294	0	Domain Immunoglobulin I-set
OG0015128	0	0	0	0.235294	0	Domain B-box-type zinc finger
OG0015129	0	0	0	0.235294	0	N/A
OG0015130	0	0	0	0.235294	0	Domain PTP type protein phosphatase
OG0015131	0	0	0	0.235294	0	Domain RING-type zinc-finger, LisH dimerisation motif
OG0015132	0	0	0	0.235294	0	Family Protein of unknown function DUF870, Caenorhabditis species
OG0015133	0	0	0	0.235294	0	Family Protein of unknown function DUF870, Caenorhabditis species
OG0015134	0	0	0	0.235294	0	Family Protein of unknown function DUF870, Caenorhabditis species
OG0015135	0	0	0	0.235294	0	Domain JmjC domain
OG0015136	0	0	0	0.235294	0	Domain JmjC domain
OG0015137	0	0	0	0.235294	0	Domain Domain of unknown function WSN
OG0015138	0	0	0	0.235294	0	Domain Domain of unknown function WSN
OG0015139	0	0	0	0.235294	0	Family 7TM GPCR, serpentine receptor class h (Srh)
OG0015140	0	0	0	0.235294	0	Family 7TM GPCR, serpentine receptor class h (Srh)
OG0015141	0	0	0	0.235294	0	Family Uncharacterised oxidoreductase Dhs-27
OG0015142	0	0	0	0.235294	0	Domain PH-BEACH domain
OG0015143	0	0	0	0.235294	0	Domain Anoctamin, dimerisation domain
OG0015144	0	0	0	0.235294	0	Domain Anoctamin, dimerisation domain
OG0015145	0	0	0	0.235294	0	Domain Anoctamin, dimerisation domain
OG0015146	0	0	0	0.235294	0	Domain Anoctamin, dimerisation domain
OG0015147	0	0	0	0.235294	0	Domain DOMON domain
OG0015148	0	0	0	0.235294	0	Domain DOMON domain
OG0015149	0	0	0	0.235294	0	Family Root UVB sensitive family
OG0015150	0	0	0	0.235294	0	Domain cDENN domain
OG0015151	0	0	0	0.235294	0	Domain cDENN domain
OG0015152	0	0	0	0.235294	0	Domain Peptidase M28
OG0015153	0	0	0	0.235294	0	Domain Peptidase M28
OG0015154	0	0	0	0.235294	0	Domain Peptidase M28
OG0015155	0	0	0	0.235294	0	Domain PAN-3 domain
OG0015156	0	0	0	0.235294	0	Domain Protein kinase domain
OG0015157	0	0	0	0.235294	0	Domain Protein kinase domain
OG0015158	0	0	0	0.235294	0	Domain Protein kinase domain
OG0015159	0	0	0	0.235294	0	Family E3 ubiquitin ligase, UBR4
OG0015160	0	0	0	0.235294	0	Domain F-box domain
OG0015161	0	0	0	0.235294	0	Domain F-box domain
OG0015162	0	0	0	0.235294	0	Family Chymotrypsin family Peptidase-S1
OG0015163	0	0	0	0.235294	0	Family Chymotrypsin family Peptidase-S1
OG0015164	0	0	0	0.235294	0	Family Chymotrypsin family Peptidase-S1
OG0015165	0	0	0	0.235294	0	Domain Homeobox domain
OG0015166	0	0	0	0.235294	0	Domain Homeobox domain
OG0015167	0	0	0	0.235294	0	Domain Homeobox domain
OG0015168	0	0	0	0.235294	0	Domain von Willebrand factor, type A
OG0015169	0	0	0	0.235294	0	Family Protein of unknown function DUF4473
OG0015170	0	0	0	0.235294	0	Family 7TM GPCR, serpentine receptor class h (Srh)
OG0015171	0	0	0	0.235294	0	Family 7TM GPCR, serpentine receptor class h (Srh)
OG0015172	0	0	0	0.235294	0	Family 7TM GPCR, serpentine receptor class h (Srh)
OG0015173	0	0	0	0.235294	0	Family 7TM GPCR, serpentine receptor class h (Srh)
OG0015174	0	0	0	0.235294	0	Family 7TM GPCR, serpentine receptor class h (Srh)
OG0015175	0	0	0	0.235294	0	Family 7TM GPCR, serpentine receptor class h (Srh)
OG0015176	0	0	0	0.235294	0	Domain Domain of unknown function DB
OG0015177	0	0	0	0.235294	0	Domain 3'-5' exonuclease domain
OG0015178	0	0	0	0.235294	0	Domain 3'-5' exonuclease domain
OG0015179	0	0	0	0.235294	0	Domain 3'-5' exonuclease domain
OG0015180	0	0	0	0.235294	0	Domain 3'-5' exonuclease domain
OG0015181	0	0	0	0.235294	0	Domain 3'-5' exonuclease domain
OG0015182	0	0	0	0.235294	0	Domain Linker histone H1/H5, domain H15
OG0015183	0	0	0	0.235294	0	Domain Linker histone H1/H5, domain H15
OG0015184	0	0	0	0.235294	0	Domain Domain of unknown function DUF38, Caenorhabditis species
OG0015185	0	0	0	0.235294	0	Domain F-box associated domain, type 2
OG0015186	0	0	0	0.235294	0	Domain F-box associated domain, type 2
OG0015187	0	0	0	0.235294	0	Domain CUT domain
OG0015188	0	0	0	0.235294	0	Domain CUT domain
OG0015189	0	0	0	0.235294	0	Domain Major sperm protein (MSP) domain
OG0015190	0	0	0	0.235294	0	Domain Major sperm protein (MSP) domain
OG0015191	0	0	0	0.235294	0	Domain Major sperm protein (MSP) domain
OG0015192	0	0	0	0.235294	0	Family Protein LIN-8
OG0015193	0	0	0	0.235294	0	Domain BTB/POZ domain
OG0015194	0	0	0	0.235294	0	Domain Homeobox domain
OG0015195	0	0	0	0.235294	0	Domain Homeobox domain
OG0015196	0	0	0	0.235294	0	Domain Homeobox domain
OG0015197	0	0	0	0.235294	0	Domain Homeobox domain
OG0015198	0	0	0	0.235294	0	Domain Homeobox domain
OG0015199	0	0	0	0.235294	0	Domain Homeobox domain
OG0015200	0	0	0	0.235294	0	Domain Homeobox domain
OG0015201	0	0	0	0.235294	0	Domain Domain of unknown function DUF89
OG0015202	0	0	0	0.235294	0	Domain Zinc finger C2H2-type
OG0015203	0	0	0	0.235294	0	Domain Zinc finger C2H2-type
OG0015204	0	0	0	0.235294	0	Domain RNA recognition motif domain
OG0015205	0	0	0	0.235294	0	Domain RNA recognition motif domain
OG0015206	0	0	0	0.235294	0	Domain RNA recognition motif domain
OG0015207	0	0	0	0.235294	0	Domain F-box associated domain, type 2
OG0015208	0	0	0	0.235294	0	Domain F-box domain
OG0015209	0	0	0	0.235294	0	Domain F-box domain
OG0015210	0	0	0	0.235294	0	N/A
OG0015211	0	0	0	0.235294	0	N/A
OG0015212	0	0	0	0.235294	0	N/A
OG0015213	0	0	0	0.235294	0	Family Major facilitator superfamily
OG0015214	0	0	0	0.235294	0	Domain GYF domain
OG0015215	0	0	0	0.235294	0	Domain C-type lectin-like
OG0015216	0	0	0	0.235294	0	Domain GYF domain
OG0015217	0	0	0	0.235294	0	Domain Peptidase M13, N-terminal domain
OG0015218	0	0	0	0.235294	0	Domain Zinc finger, nuclear hormone receptor-type
OG0015219	0	0	0	0.235294	0	N/A
OG0015220	0	0	0	0.235294	0	Domain Protein kinase domain
OG0015221	0	0	0	0.235294	0	Domain Protein kinase domain
OG0015222	0	0	0	0.235294	0	Domain Protein kinase domain
OG0015223	0	0	0	0.235294	0	Domain Protein kinase domain
OG0015224	0	0	0	0.235294	0	Domain 7TM GPCR, serpentine receptor class x (Srx)
OG0015225	0	0	0	0.235294	0	Domain 7TM GPCR, serpentine receptor class x (Srx)
OG0015226	0	0	0	0.235294	0	Domain IBR domain
OG0015227	0	0	0	0.235294	0	Repeat Collagen triple helix repeat
OG0015228	0	0	0	0.235294	0	Repeat Collagen triple helix repeat
OG0015229	0	0	0	0.235294	0	N/A
OG0015230	0	0	0	0.235294	0	Domain Carboxylesterase, type B
OG0015231	0	0	0	0.235294	0	Domain Carboxylesterase, type B
OG0015232	0	0	0	0.235294	0	Domain Carboxylesterase, type B
OG0015233	0	0	0	0.235294	0	Domain Carboxylesterase, type B
OG0015234	0	0	0	0.235294	0	Repeat Kelch repeat type 1
OG0015235	0	0	0	0.235294	0	Repeat Kelch repeat type 1
OG0015236	0	0	0	0.235294	0	Domain C-type lectin-like
OG0015237	0	0	0	0.235294	0	Domain SPK domain
OG0015238	0	0	0	0.235294	0	Domain 7TM GPCR, serpentine receptor class x (Srx)
OG0015239	0	0	0	0.235294	0	Domain Fungal lipase-like domain
OG0015240	0	0	0	0.235294	0	Domain Fungal lipase-like domain
OG0015241	0	0	0	0.235294	0	Domain Fungal lipase-like domain
OG0015242	0	0	0	0.235294	0	Repeat Kelch repeat type 1
OG0015243	0	0	0	0.235294	0	Domain Chitin binding domain
OG0015244	0	0	0	0.235294	0	Family Heat shock protein 70 family
OG0015245	0	0	0	0.235294	0	Family Heat shock protein 70 family
OG0015246	0	0	0	0.235294	0	Family Heat shock protein 70 family
OG0015247	0	0	0	0.205882	0	Family Heat shock protein 70 family
OG0015248	0	0	0	0.205882	0	Family Chymotrypsin family Peptidase-S1
OG0015249	0	0	0	0.205882	0	Family Chymotrypsin family Peptidase-S1
OG0015250	0	0	0	0.205882	0	Family Chymotrypsin family Peptidase-S1
OG0015251	0	0	0	0.205882	0	Family Chymotrypsin family Peptidase-S1
OG0015252	0	0	0	0.205882	0	Family Chymotrypsin family Peptidase-S1
OG0015253	0	0	0	0.205882	0	Family Chymotrypsin family Peptidase-S1
OG0015254	0	0	0	0.205882	0	N/A
OG0015255	0	0	0	0.205882	0	N/A
OG0015256	0	0	0	0.205882	0	Domain F-box associated domain, type 2
OG0015257	0	0	0	0.205882	0	Family TRA-1 regulated
OG0015258	0	0	0	0.205882	0	Family 7TM GPCR, serpentine receptor class z (Srz)
OG0015259	0	0	0	0.205882	0	Family 7TM GPCR, serpentine receptor class z (Srz)
OG0015260	1	0	0	0.176471	0	Family 7TM GPCR, serpentine receptor class z (Srz)
OG0015261	0	0	0	0.205882	0	Family 7TM GPCR, serpentine receptor class z (Srz)
OG0015262	0	0	0	0.205882	0	Family 7TM GPCR, serpentine receptor class z (Srz)
OG0015263	0	0	0	0.205882	0	Family 7TM GPCR, serpentine receptor class z (Srz)
OG0015264	0	0	0	0.205882	0	Domain STAS domain
OG0015265	0	0	0	0.205882	0	Domain STAS domain
OG0015266	0	0	0	0.205882	0	Domain Bromodomain associated domain
OG0015267	0	0	0	0.205882	0	Domain Bromodomain associated domain
OG0015268	0	0	0	0.205882	0	Domain MATH/TRAF domain
OG0015269	0	0	0	0.205882	0	Family 7TM GPCR, serpentine receptor class r (Str)
OG0015270	0	0	0	0.205882	0	Family 7TM GPCR, serpentine receptor class r (Str)
OG0015271	0	0	0	0.205882	0	Family 7TM GPCR, serpentine receptor class r (Str)
OG0015272	0	0	0	0.205882	0	Family 7TM GPCR, serpentine receptor class r (Str)
OG0015273	0	0	0	0.205882	0	Family 7TM GPCR, serpentine receptor class r (Str)
OG0015274	0	0	0	0.205882	0	Domain Domain of unknown function DUF38, Caenorhabditis species
OG0015275	0	0	0	0.205882	0	Domain Domain of unknown function DUF38, Caenorhabditis species
OG0015276	0	0	0	0.205882	0	Domain Domain of unknown function DUF38, Caenorhabditis species
OG0015277	0	0	0	0.205882	0	Domain Domain of unknown function DUF38, Caenorhabditis species
OG0015278	0	0	0	0.205882	0	Domain Domain of unknown function DUF38, Caenorhabditis species
OG0015279	0	0	0	0.205882	0	Domain BTB/POZ domain
OG0015280	0	0	0	0.205882	0	Domain CUB domain
OG0015281	0	0	0	0.205882	0	Domain MRG domain
OG0015282	0	0	0	0.205882	0	Domain MRG domain
OG0015283	0	0	0	0.205882	0	Domain MRG domain
OG0015284	0	0	0	0.205882	0	Domain MRG domain
OG0015285	0	0	0	0.205882	0	Domain MRG domain
OG0015286	0	0	0	0.205882	0	Domain MRG domain
OG0015287	0	0	0	0.205882	0	Domain MRG domain
OG0015288	0	0	0	0.205882	0	Domain MRG domain
OG0015289	0	0	0	0.205882	0	Domain MRG domain
OG0015290	0	0	0	0.205882	0	Domain MRG domain
OG0015291	0	0	0	0.205882	0	Family Protein of unknown function DUF870, Caenorhabditis species
OG0015292	0	0	0	0.205882	0	Family Protein of unknown function DUF870, Caenorhabditis species
OG0015293	0	0	0	0.205882	0	Family Protein of unknown function DUF713
OG0015294	0	0	0	0.205882	0	Family Protein of unknown function DUF713
OG0015295	0	0	0	0.205882	0	Family Protein of unknown function DUF713
OG0015296	0	0	0	0.205882	0	Family Protein of unknown function DUF713
OG0015297	0	0	0	0.205882	0	Family Protein of unknown function DUF713
OG0015298	0	0	0	0.205882	0	Family Protein of unknown function DUF713
OG0015299	0	0	0	0.205882	0	Family Protein of unknown function DUF713
OG0015300	0	0	0	0.205882	0	Family Protein of unknown function DUF713
OG0015301	0	0	0	0.205882	0	Family Protein of unknown function DUF713
OG0015302	0	0	0	0.205882	0	Family Protein of unknown function DUF713
OG0015303	0	0	0	0.205882	0	Family Protein of unknown function DUF713
OG0015304	0	0	0	0.205882	0	Family Protein of unknown function DUF713
OG0015305	0	0	0	0.205882	0	Domain RNA recognition motif domain
OG0015306	1	0	0	0.176471	0	Family 7TM GPCR, serpentine receptor class h (Srh)
OG0015307	0	0	0	0.205882	0	Family 7TM GPCR, serpentine receptor class h (Srh)
OG0015308	0	0	0	0.205882	0	Domain Ricin B, lectin domain
OG0015309	0	0	0	0.205882	0	Domain Ricin B, lectin domain
OG0015310	0	0	0	0.205882	0	Family Protein of unknown function DUF1759
OG0015311	0	0	0	0.205882	0	Family Protein of unknown function DUF1759
OG0015312	0	0	0	0.205882	0	Family Protein of unknown function DUF1759
OG0015313	0	0	0	0.205882	0	Family Protein of unknown function DUF1759
OG0015314	1	0	0	0.176471	0	Family Protein of unknown function DUF1759
OG0015315	1	0	0	0.176471	0	Family Protein of unknown function DUF1759
OG0015316	1	0	0	0.176471	0	Family Protein of unknown function DUF1759
OG0015317	0	0	0	0.205882	0	Family Protein of unknown function DUF1759
OG0015318	0	0	0	0.205882	0	Family Protein of unknown function DUF1759
OG0015319	0	0	0	0.205882	0	Family Protein of unknown function DUF1759
OG0015320	0	0	0	0.205882	0	Family Protein of unknown function DUF1759
OG0015321	0	0	0	0.205882	0	Family Protein of unknown function DUF1759
OG0015322	0	0	0	0.205882	0	Family Protein of unknown function DUF1759
OG0015323	0	0	0	0.205882	0	Family Protein of unknown function DUF1759
OG0015324	0	0	0	0.205882	0	Family Protein of unknown function DUF1759
OG0015325	0	0	0	0.205882	0	Family Protein of unknown function DUF1759
OG0015326	0	0	0	0.205882	0	Family Protein of unknown function DUF1759
OG0015327	0	0	0	0.205882	0	Family Protein of unknown function DUF1759
OG0015328	0	0	0	0.205882	0	Family Protein of unknown function DUF1759
OG0015329	0	0	0	0.205882	0	Repeat Annexin repeat
OG0015330	0	0	0	0.205882	0	Repeat Annexin repeat
OG0015331	0	0	0	0.205882	0	Repeat Annexin repeat
OG0015332	0	0	0	0.205882	0	Repeat Annexin repeat
OG0015333	0	0	0	0.205882	0	Repeat Annexin repeat
OG0015334	0	0	0	0.205882	0	Repeat Annexin repeat
OG0015335	0	0	0	0.205882	0	Repeat Annexin repeat
OG0015336	0	0	0	0.205882	0	Family Lipase EstA/Esterase EstB
OG0015337	0	0	0	0.205882	0	Domain Domain of unknown function DUF148
OG0015338	0	0	0	0.205882	0	Domain Domain of unknown function DUF148
OG0015339	0	0	0	0.205882	0	Domain Domain of unknown function DUF148
OG0015340	5	0	0	0.0588235	0	Domain Protein kinase domain
OG0015341	0	0	0	0.205882	0	Repeat PT repeat
OG0015342	0	0	0	0.205882	0	Repeat PT repeat
OG0015343	0	0	0	0.205882	0	Repeat PT repeat
OG0015344	0	0	0	0.205882	0	Repeat PT repeat
OG0015345	0	0	0	0.205882	0	Domain BTB/POZ domain
OG0015346	0	0	0	0.205882	0	Domain BTB/POZ domain
OG0015347	0	0	0	0.205882	0	Domain BTB/POZ domain
OG0015348	1	0	0	0.176471	0	Domain BTB/POZ domain
OG0015349	0	0	0	0.205882	0	Domain BTB/POZ domain
OG0015350	0	0	0	0.205882	0	Domain BTB/POZ domain
OG0015351	0	0	0	0.205882	0	Domain BTB/POZ domain
OG0015352	0	0	0	0.205882	0	Domain Cation-transporting P-type ATPase, C-terminal
OG0015353	0	0	0	0.205882	0	Family E3 UFM1-protein ligase 1
OG0015354	0	0	0	0.205882	0	N/A
OG0015355	0	0	0	0.205882	0	Family Flavin monooxygenase-like
OG0015356	0	0	0	0.205882	0	Family ER membrane protein complex subunit 8/9
OG0015357	0	0	0	0.205882	0	Domain Solute-binding protein family 5 domain
OG0015358	0	0	0	0.205882	0	Domain Solute-binding protein family 5 domain
OG0015359	0	0	0	0.205882	0	Domain Aminoglycoside phosphotransferase
OG0015360	0	0	0	0.205882	0	Domain Domain of unknown function DUF3566. transmembrane
OG0015361	0	0	0	0.205882	0	Family Metal-sensitive transcriptional repressor
OG0015362	0	0	0	0.205882	0	Domain Signal transduction response regulator, receiver domain
OG0015363	0	0	0	0.205882	0	Domain ABC transporter-like
OG0015364	0	0	0	0.205882	0	Domain MarR-type HTH domain
OG0015365	0	0	0	0.205882	0	Domain MarR-type HTH domain
OG0015366	0	0	0	0.205882	0	Family tRNA threonylcarbamoyl adenosine modification protein TsaE
OG0015367	0	0	0	0.205882	0	Domain Exonuclease, RNase T/DNA polymerase III
OG0015368	0	0	0	0.205882	0	Domain LysR, substrate-binding
OG0015369	0	0	0	0.205882	0	Family Mediator complex, subunit Med23
OG0015370	0	0	0	0.205882	0	Family Mediator complex, subunit Med23
OG0015371	0	0	0	0.205882	0	Family Mediator complex, subunit Med23
OG0015372	0	0	0	0.205882	0	Family Mediator complex, subunit Med23
OG0015373	0	0	0	0.205882	0	Family Mediator complex, subunit Med23
OG0015374	0	0	0	0.205882	0	Domain Amidohydrolase-related
OG0015375	0	0	0	0.205882	0	Repeat WD40 repeat
OG0015376	0	0	0	0.205882	0	Domain Vacuolar protein sorting-associated protein 13, C-terminal
OG0015377	0	0	0	0.205882	0	Domain Vacuolar protein sorting-associated protein 13, C-terminal
OG0015378	0	0	0	0.205882	0	Family RNA polymerase II transcription factor SIII, subunit A
OG0015379	0	0	0	0.205882	0	Family RNA polymerase II transcription factor SIII, subunit A
OG0015380	0	0	0	0.205882	0	Domain High mobility group box domain
OG0015381	0	0	0	0.205882	0	Domain Yip1 domain
OG0015382	0	0	0	0.205882	0	Domain Yip1 domain
OG0015383	0	0	0	0.205882	0	Domain Yip1 domain
OG0015384	0	0	0	0.205882	0	Domain Yip1 domain
OG0015385	0	0	0	0.205882	0	Domain Yip1 domain
OG0015386	0	0	0	0.205882	0	Domain Yip1 domain
OG0015387	0	0	0	0.205882	0	Family Histone H1-like nucleoprotein HC2
OG0015388	0	0	0	0.205882	0	Family Histone H1-like nucleoprotein HC2
OG0015389	0	0	0	0.205882	0	Family Histone H1-like nucleoprotein HC2
OG0015390	0	0	0	0.205882	0	Domain Basic-leucine zipper domain
OG0015391	0	0	0	0.205882	0	Domain Basic-leucine zipper domain
OG0015392	0	0	0	0.205882	0	Domain NADP-dependent oxidoreductase domain
OG0015393	0	0	0	0.205882	0	Domain NADP-dependent oxidoreductase domain
OG0015394	0	0	0	0.205882	0	Domain NADP-dependent oxidoreductase domain
OG0015395	0	0	0	0.205882	0	Domain NADP-dependent oxidoreductase domain
OG0015396	0	0	0	0.205882	0	Domain Oxidoreductase FAD/NAD(P)-binding
OG0015397	0	0	0	0.205882	0	Domain RING-type zinc-finger, LisH dimerisation motif
OG0015398	0	0	0	0.205882	0	Domain RING-type zinc-finger, LisH dimerisation motif
OG0015399	0	0	0	0.205882	0	Domain RING-type zinc-finger, LisH dimerisation motif
OG0015400	0	0	0	0.205882	0	Domain RING-type zinc-finger, LisH dimerisation motif
OG0015401	0	0	0	0.205882	0	Domain RING-type zinc-finger, LisH dimerisation motif
OG0015402	0	0	0	0.205882	0	Domain RING-type zinc-finger, LisH dimerisation motif
OG0015403	0	0	0	0.205882	0	Domain RING-type zinc-finger, LisH dimerisation motif
OG0015404	0	0	0	0.205882	0	Domain RING-type zinc-finger, LisH dimerisation motif
OG0015405	0	0	0	0.205882	0	Domain RING-type zinc-finger, LisH dimerisation motif
OG0015406	0	0	0	0.205882	0	Domain RING-type zinc-finger, LisH dimerisation motif
OG0015407	0	0	0	0.205882	0	Domain RING-type zinc-finger, LisH dimerisation motif
OG0015408	0	0	0	0.205882	0	Domain RING-type zinc-finger, LisH dimerisation motif
OG0015409	0	0	0	0.205882	0	Domain RING-type zinc-finger, LisH dimerisation motif
OG0015410	0	0	0	0.205882	0	Family 7TM GPCR, serpentine receptor class j (Srj)
OG0015411	0	0	0	0.205882	0	Family 7TM GPCR, serpentine receptor class j (Srj)
OG0015412	0	0	0	0.205882	0	Family 7TM GPCR, serpentine receptor class j (Srj)
OG0015413	0	0	0	0.205882	0	Domain Transcription factor AP-2, C-terminal
OG0015414	0	0	0	0.205882	0	Domain Transcription factor AP-2, C-terminal
OG0015415	0	0	0	0.205882	0	Domain Transcription factor AP-2, C-terminal
OG0015416	0	0	0	0.205882	0	Domain Transcription factor AP-2, C-terminal
OG0015417	0	0	0	0.205882	0	Domain Transcription factor AP-2, C-terminal
OG0015418	0	0	0	0.205882	0	Domain Transcription factor AP-2, C-terminal
OG0015419	0	0	0	0.205882	0	Domain Homeobox domain
OG0015420	0	0	0	0.205882	0	Family UDP-glucuronosyl/UDP-glucosyltransferase
OG0015421	0	0	0	0.205882	0	Family UDP-glucuronosyl/UDP-glucosyltransferase
OG0015422	0	0	0	0.205882	0	Family UDP-glucuronosyl/UDP-glucosyltransferase
OG0015423	0	0	0	0.205882	0	Family UDP-glucuronosyl/UDP-glucosyltransferase
OG0015424	0	0	0	0.205882	0	Family UDP-glucuronosyl/UDP-glucosyltransferase
OG0015425	0	0	0	0.205882	0	Family UDP-glucuronosyl/UDP-glucosyltransferase
OG0015426	0	0	0	0.205882	0	Domain Ulp1 protease family, C-terminal catalytic domain
OG0015427	0	0	0	0.205882	0	Domain Helicase, C-terminal
OG0015428	0	0	0	0.205882	0	Domain Helicase, C-terminal
OG0015429	0	0	0	0.205882	0	Domain Helicase, C-terminal
OG0015430	0	0	0	0.205882	0	Domain Helicase, C-terminal
OG0015431	0	0	0	0.205882	0	Domain SPRY domain
OG0015432	1	0	0	0.176471	0	Domain SPRY domain
OG0015433	1	0	0	0.176471	0	Domain SPRY domain
OG0015434	1	0	0	0.176471	0	Domain SPRY domain
OG0015435	1	0	0	0.176471	0	Family Sirtuin family
OG0015436	1	0	0	0.176471	0	Domain Ubiquitin domain
OG0015437	1	0	0	0.176471	0	Domain Ubiquitin domain
OG0015438	1	0	0	0.176471	0	Family Protein SUP-1-like
OG0015439	1	0	0	0.176471	0	Family Protein SUP-1-like
OG0015440	1	0	0	0.176471	0	Family Protein SUP-1-like
OG0015441	1	0	0	0.176471	0	Family Protein SUP-1-like
OG0015442	1	0	0	0.176471	0	Family Protein SUP-1-like
OG0015443	0	0	0	0.205882	0	Family Protein SUP-1-like
OG0015444	0	0	0	0.205882	0	Family Protein SUP-1-like
OG0015445	0	0	0	0.205882	0	Domain F-box associated domain, type 2
OG0015446	0	0	0	0.205882	0	Domain F-box associated domain, type 2
OG0015447	0	0	0	0.205882	0	Domain F-box associated domain, type 2
OG0015448	0	0	0	0.205882	0	Domain F-box associated domain, type 2
OG0015449	0	0	0	0.205882	0	Domain F-box associated domain, type 2
OG0015450	0	0	0	0.205882	0	Domain Homeobox domain
OG0015451	0	0	0	0.205882	0	Domain F-box associated domain, type 2
OG0015452	0	0	0	0.205882	0	Domain Chitin binding domain
OG0015453	0	0	0	0.205882	0	Domain Homeobox domain
OG0015454	0	0	0	0.205882	0	Domain Homeobox domain
OG0015455	0	0	0	0.205882	0	Family Fas apoptotic inhibitory molecule 1
OG0015456	0	0	0	0.205882	0	Family Fas apoptotic inhibitory molecule 1
OG0015457	0	0	0	0.205882	0	Family Fas apoptotic inhibitory molecule 1
OG0015458	0	0	0	0.205882	0	Family Fas apoptotic inhibitory molecule 1
OG0015459	0	0	0	0.205882	0	Family Fas apoptotic inhibitory molecule 1
OG0015460	0	0	0	0.205882	0	Family RNA polymerase archaeal subunit P/eukaryotic subunit RPABC4
OG0015461	0	0	0	0.205882	0	Family RNA polymerase archaeal subunit P/eukaryotic subunit RPABC4
OG0015462	0	0	0	0.205882	0	Family RNA polymerase archaeal subunit P/eukaryotic subunit RPABC4
OG0015463	0	0	0	0.205882	0	Family RNA polymerase archaeal subunit P/eukaryotic subunit RPABC4
OG0015464	0	0	0	0.205882	0	Domain CC domain
OG0015465	0	0	0	0.205882	0	Domain CC domain
OG0015466	0	0	0	0.205882	0	Domain Zinc finger, nuclear hormone receptor-type
OG0015467	0	0	0	0.205882	0	Domain Zinc finger, nuclear hormone receptor-type
OG0015468	0	0	0	0.205882	0	Domain Zinc finger, nuclear hormone receptor-type
OG0015469	0	0	0	0.205882	0	Domain Zinc finger, nuclear hormone receptor-type
OG0015470	0	0	0	0.205882	0	Domain F-box domain
OG0015471	0	0	0	0.205882	0	Domain F-box domain
OG0015472	0	0	0	0.205882	0	Domain F-box domain
OG0015473	0	0	0	0.205882	0	Domain MINDY deubiquitinase domain
OG0015474	0	0	0	0.205882	0	Domain Domain of unknown function DUF38, Caenorhabditis species
OG0015475	0	0	0	0.205882	0	Domain Domain of unknown function DUF38, Caenorhabditis species
OG0015476	0	0	0	0.205882	0	Domain Piwi domain
OG0015477	0	0	0	0.205882	0	Family 7TM GPCR, serpentine receptor class z (Srz)
OG0015478	0	0	0	0.205882	0	Family 7TM GPCR, serpentine receptor class z (Srz)
OG0015479	0	0	0	0.205882	0	Domain C-type lectin-like
OG0015480	0	0	0	0.205882	0	Domain C-type lectin-like
OG0015481	0	0	0	0.205882	0	Domain C-type lectin-like
OG0015482	0	0	0	0.205882	0	Family Protein of unknown function DUF870, Caenorhabditis species
OG0015483	0	0	0	0.205882	0	Domain ENTH domain
OG0015484	0	0	0	0.205882	0	Domain NADP-dependent oxidoreductase domain
OG0015485	0	0	0	0.205882	0	Domain F-box domain
OG0015486	0	0	0	0.205882	0	Domain F-box domain
OG0015487	0	0	0	0.205882	0	Domain Zinc finger C2H2-type
OG0015488	0	0	0	0.205882	0	Family Innexin
OG0015489	0	0	0	0.205882	0	Family Innexin
OG0015490	0	0	0	0.205882	0	Family Innexin
OG0015491	0	0	0	0.205882	0	Family Innexin
OG0015492	0	0	0	0.205882	0	Family Innexin
OG0015493	0	0	0	0.205882	0	Family Innexin
OG0015494	0	0	0	0.205882	0	Family Innexin
OG0015495	0	0	0	0.205882	0	Domain Protocadherin
OG0015496	0	0	0	0.205882	0	Domain 7TM GPCR, serpentine receptor class x (Srx)
OG0015497	0	0	0	0.205882	0	Domain 7TM GPCR, serpentine receptor class x (Srx)
OG0015498	0	0	0	0.205882	0	Domain MATH/TRAF domain
OG0015499	0	0	0	0.205882	0	Family Protein of unknown function DUF3557
OG0015500	0	0	0	0.205882	0	Domain Ribonuclease H domain
OG0015501	0	0	0	0.205882	0	Domain Domain of unknown function DUF38, Caenorhabditis species
OG0015502	0	0	0	0.205882	0	Domain Homeobox domain
OG0015503	0	0	0	0.205882	0	Domain Peptidase S8, pro-domain
OG0015504	0	0	0	0.205882	0	Domain Peptidase S8, pro-domain
OG0015505	0	0	0	0.205882	0	Domain Zinc finger C2H2-type
OG0015506	0	0	0	0.205882	0	Domain Zinc finger C2H2-type
OG0015507	0	0	0	0.205882	0	Repeat Regulator of chromosome condensation, RCC1
OG0015508	0	0	0	0.205882	0	Domain High mobility group box domain
OG0015509	0	0	0	0.205882	0	Domain High mobility group box domain
OG0015510	0	0	0	0.205882	0	Domain High mobility group box domain
OG0015511	0	0	0	0.205882	0	Domain SKP1 component, dimerisation
OG0015512	0	0	0	0.205882	0	Domain SKP1 component, dimerisation
OG0015513	0	0	0	0.205882	0	Domain SKP1 component, dimerisation
OG0015514	0	0	0	0.205882	0	Domain F-box domain
OG0015515	0	0	0	0.205882	0	Domain F-box domain
OG0015516	0	0	0	0.205882	0	Domain F-box domain
OG0015517	0	0	0	0.205882	0	Domain F-box domain
OG0015518	0	0	0	0.205882	0	Domain F-box domain
OG0015519	0	0	0	0.205882	0	Domain Zinc finger, CCCH-type
OG0015520	0	0	0	0.205882	0	Domain Zinc finger, CCCH-type
OG0015521	0	0	0	0.205882	0	N/A
OG0015522	0	0	0	0.205882	0	Family Transmembrane glycoprotein
OG0015523	0	0	0	0.205882	0	Family Transmembrane glycoprotein
OG0015524	0	0	0	0.205882	0	Family Transmembrane glycoprotein
OG0015525	0	0	0	0.205882	0	Family Transmembrane glycoprotein
OG0015526	0	0	0	0.205882	0	Domain Carbamoyl-phosphate synthetase, large subunit oligomerisation domain
OG0015527	0	0	0	0.205882	0	Domain F-box domain
OG0015528	0	0	0	0.205882	0	Domain F-box domain
OG0015529	0	0	0	0.205882	0	Domain F-box domain
OG0015530	0	0	0	0.205882	0	Domain F-box domain
OG0015531	0	0	0	0.205882	0	Domain F-box domain
OG0015532	0	0	0	0.205882	0	Domain F-box domain
OG0015533	0	0	0	0.205882	0	Domain F-box domain
OG0015534	0	0	0	0.205882	0	Domain F-box domain
OG0015535	0	0	0	0.205882	0	Domain F-box domain
OG0015536	0	0	0	0.205882	0	Domain F-box domain
OG0015537	0	0	0	0.205882	0	Domain F-box domain
OG0015538	0	0	0	0.205882	0	Domain F-box domain
OG0015539	0	0	0	0.205882	0	Domain F-box domain
OG0015540	0	0	0	0.205882	0	Domain F-box domain
OG0015541	0	0	0	0.205882	0	Domain F-box domain
OG0015542	0	0	0	0.205882	0	Domain F-box domain
OG0015543	0	0	0	0.205882	0	Domain F-box domain
OG0015544	0	0	0	0.205882	0	Domain F-box domain
OG0015545	0	0	0	0.205882	0	Domain Target SNARE coiled-coil homology domain
OG0015546	0	0	0	0.205882	0	Domain Target SNARE coiled-coil homology domain
OG0015547	0	0	0	0.205882	0	Domain Target SNARE coiled-coil homology domain
OG0015548	0	0	0	0.205882	0	Domain Target SNARE coiled-coil homology domain
OG0015549	0	0	0	0.205882	0	Domain Target SNARE coiled-coil homology domain
OG0015550	0	0	0	0.205882	0	Domain Target SNARE coiled-coil homology domain
OG0015551	0	0	0	0.205882	0	Domain Target SNARE coiled-coil homology domain
OG0015552	0	0	0	0.205882	0	Domain High mobility group box domain
OG0015553	0	0	0	0.205882	0	Domain High mobility group box domain
OG0015554	0	0	0	0.205882	0	Domain High mobility group box domain
OG0015555	0	0	0	0.205882	0	Domain Acyltransferase 3
OG0015556	0	0	0	0.205882	0	Family 7TM GPCR, serpentine receptor class v (Srv)
OG0015557	0	0	0	0.205882	0	Family 7TM GPCR, serpentine receptor class v (Srv)
OG0015558	0	0	0	0.205882	0	Domain Potassium channel domain
OG0015559	0	0	0	0.205882	0	Domain Potassium channel domain
OG0015560	0	0	0	0.205882	0	Domain Potassium channel domain
OG0015561	0	0	0	0.205882	0	Domain Potassium channel domain
OG0015562	0	0	0	0.205882	0	Domain Potassium channel domain
OG0015563	0	0	0	0.205882	0	Domain Potassium channel domain
OG0015564	0	0	0	0.205882	0	Domain Potassium channel domain
OG0015565	0	0	0	0.205882	0	Domain F-box domain
OG0015566	0	0	0	0.205882	0	Domain F-box domain
OG0015567	0	0	0	0.205882	0	Domain F-box domain
OG0015568	0	0	0	0.205882	0	Domain F-box domain
OG0015569	0	0	0	0.205882	0	Domain F-box associated domain, type 2
OG0015570	0	0	0	0.205882	0	Domain F-box associated domain, type 2
OG0015571	0	0	0	0.205882	0	Domain F-box associated domain, type 2
OG0015572	0	0	0	0.205882	0	Family Fungus-induced protein
OG0015573	0	0	0	0.205882	0	Family Chymotrypsin family Peptidase-S1
OG0015574	0	0	0	0.205882	0	Domain Histone-lysine N-methyltransferase DOT1 domain
OG0015575	0	0	0	0.205882	0	Domain Histone-lysine N-methyltransferase DOT1 domain
OG0015576	0	0	0	0.205882	0	Domain Histone-lysine N-methyltransferase DOT1 domain
OG0015577	0	0	0	0.205882	0	Domain Histone-lysine N-methyltransferase DOT1 domain
OG0015578	0	0	0	0.205882	0	Domain Histone-lysine N-methyltransferase DOT1 domain
OG0015579	0	0	0	0.205882	0	Domain BTB/POZ domain
OG0015580	0	0	0	0.205882	0	Domain BTB/POZ domain
OG0015581	0	0	0	0.205882	0	Domain BTB/POZ domain
OG0015582	0	0	0	0.205882	0	Domain BTB/POZ domain
OG0015583	0	0	0	0.205882	0	Domain BTB/POZ domain
OG0015584	0	0	0	0.205882	0	Domain BTB/POZ domain
OG0015585	0	0	0	0.205882	0	Domain Domain of unknown function DUF148
OG0015586	0	0	0	0.205882	0	Domain Domain of unknown function DUF148
OG0015587	0	0	0	0.205882	0	Domain Domain of unknown function DUF148
OG0015588	0	0	0	0.205882	0	Domain Domain of unknown function DUF148
OG0015589	0	0	0	0.205882	0	Domain F-box associated domain, type 2
OG0015590	0	0	0	0.205882	0	Domain F-box associated domain, type 2
OG0015591	0	0	0	0.205882	0	Family Protein of unknown function DUF1759
OG0015592	0	0	0	0.205882	0	Domain C-type lectin-like
OG0015593	0	0	0	0.205882	0	Family Major spike protein G
OG0015594	0	0	0	0.205882	0	Family Major spike protein G
OG0015595	0	0	0	0.205882	0	Family Protein of unknown function DUF3557
OG0015596	0	0	0	0.205882	0	Family Protein of unknown function DUF3557
OG0015597	0	0	0	0.205882	0	Family Protein of unknown function DUF1759
OG0015598	0	0	0	0.205882	0	Domain Homeobox domain
OG0015599	0	0	0	0.205882	0	Domain Homeobox domain
OG0015600	0	0	0	0.205882	0	N/A
OG0015601	0	0	0	0.205882	0	N/A
OG0015602	0	0	0	0.205882	0	N/A
OG0015603	0	0	0	0.205882	0	N/A
OG0015604	0	0	0	0.205882	0	Family 7TM GPCR, serpentine receptor class w (Srw)
OG0015605	0	0	0	0.205882	0	Family 7TM GPCR, serpentine receptor class w (Srw)
OG0015606	0	0	0	0.205882	0	Family 7TM GPCR, serpentine receptor class w (Srw)
OG0015607	0	0	0	0.205882	0	N/A
OG0015608	0	0	0	0.205882	0	N/A
OG0015609	0	0	0	0.205882	0	N/A
OG0015610	0	0	0	0.205882	0	Domain Vacuolar protein sorting-associated protein 13, C-terminal
OG0015611	0	0	0	0.205882	0	Domain Vacuolar protein sorting-associated protein 13, C-terminal
OG0015612	0	0	0	0.205882	0	Domain Ion transport domain
OG0015613	0	0	0	0.205882	0	Domain Biotin carboxylase, C-terminal
OG0015614	0	0	0	0.205882	0	Domain tRNA-binding domain
OG0015615	0	0	0	0.205882	0	Family SH3-binding 5
OG0015616	0	0	0	0.205882	0	Family SH3-binding 5
OG0015617	0	0	0	0.205882	0	Domain Domain of unknown function DUF38, Caenorhabditis species
OG0015618	0	0	0	0.205882	0	N/A
OG0015619	0	0	0	0.205882	0	Family 7TM GPCR, serpentine receptor class r (Str)
OG0015620	0	0	0	0.205882	0	Family Amino acid/polyamine transporter I
OG0015621	0	0	0	0.205882	0	Family Amino acid/polyamine transporter I
OG0015622	0	0	0	0.205882	0	Family Amino acid/polyamine transporter I
OG0015623	0	0	0	0.205882	0	Family DNA helicase Pif1-like
OG0015624	0	0	0	0.205882	0	Family DNA helicase Pif1-like
OG0015625	0	0	0	0.205882	0	Family DNA helicase Pif1-like
OG0015626	0	0	0	0.205882	0	Family DNA helicase Pif1-like
OG0015627	0	0	0	0.205882	0	Family DNA helicase Pif1-like
OG0015628	0	0	0	0.205882	0	Domain Zinc finger, C3HC4 RING-type
OG0015629	0	0	0	0.205882	0	Family Protein of unknown function DUF5373
OG0015630	0	0	0	0.205882	0	Domain Zinc finger, RING-type
OG0015631	0	0	0	0.205882	0	Family 7TM GPCR, serpentine chemoreceptor class i (Sri)
OG0015632	0	0	0	0.205882	0	Domain Homeobox domain
OG0015633	0	0	0	0.205882	0	Domain Homeobox domain
OG0015634	0	0	0	0.205882	0	Domain Homeobox domain
OG0015635	0	0	0	0.205882	0	Domain Homeobox domain
OG0015636	0	0	0	0.205882	0	Domain F-box associated domain, type 2
OG0015637	0	0	0	0.205882	0	Domain Protein kinase domain
OG0015638	0	0	0	0.205882	0	Domain Protein kinase domain
OG0015639	0	0	0	0.205882	0	Domain Protein kinase domain
OG0015640	0	0	0	0.205882	0	Family 7TM GPCR, serpentine receptor class b (Srb)
OG0015641	0	0	0	0.205882	0	Domain F-box associated domain, type 2
OG0015642	0	0	0	0.205882	0	Family Transcription factor, T-box
OG0015643	0	0	0	0.205882	0	Family Transcription factor, T-box
OG0015644	0	0	0	0.205882	0	Family Transcription factor, T-box
OG0015645	0	0	0	0.205882	0	Family Transcription factor, T-box
OG0015646	0	0	0	0.205882	0	Domain CUT domain
OG0015647	0	0	0	0.205882	0	Domain CUT domain
OG0015648	0	0	0	0.205882	0	Domain SET domain
OG0015649	0	0	0	0.205882	0	Family 7TM GPCR, serpentine receptor class r (Str)
OG0015650	0	0	0	0.205882	0	Family Protein of unknown function DUF1759
OG0015651	0	0	0	0.205882	0	Family Protein of unknown function DUF1759
OG0015652	0	0	0	0.205882	0	Family Transthyretin-like
OG0015653	0	0	0	0.205882	0	Family Transthyretin-like
OG0015654	0	0	0	0.205882	0	Family Transthyretin-like
OG0015655	0	0	0	0.205882	0	Family Transthyretin-like
OG0015656	0	0	0	0.205882	0	Repeat Low-density lipoprotein (LDL) receptor class A repeat
OG0015657	0	0	0	0.205882	0	Family Cyclin-dependent kinase, regulatory subunit
OG0015658	0	0	0	0.205882	0	Family Arf GTPase activating protein
OG0015659	0	0	0	0.205882	0	Family Protein of unknown function DUF1674
OG0015660	0	0	0	0.205882	0	Family Protein of unknown function DUF1674
OG0015661	0	0	0	0.205882	0	Domain G-protein gamma-like domain
OG0015662	0	0	0	0.205882	0	Domain IgGFc-binding protein, N-terminal
OG0015663	0	0	0	0.205882	0	Domain IgGFc-binding protein, N-terminal
OG0015664	0	0	0	0.205882	0	Domain IgGFc-binding protein, N-terminal
OG0015665	0	0	0	0.205882	0	Domain C-type lectin-like
OG0015666	0	0	0	0.205882	0	Domain START domain
OG0015667	0	0	0	0.205882	0	Family Uncharacterised oxidoreductase Dhs-27
OG0015668	0	0	0	0.205882	0	Domain Zinc finger, LIM-type
OG0015669	0	0	0	0.205882	0	Domain Rap GTPase activating protein domain
OG0015670	0	0	0	0.205882	0	Domain C-type lectin-like
OG0015671	0	0	0	0.205882	0	Domain Chromo domain
OG0015672	0	0	0	0.205882	0	Domain Chromo domain
OG0015673	0	0	0	0.205882	0	Domain Chromo domain
OG0015674	0	0	0	0.205882	0	Domain Chromo domain
OG0015675	0	0	0	0.205882	0	Domain Chromo domain
OG0015676	0	0	0	0.205882	0	Domain SPK domain
OG0015677	0	0	0	0.205882	0	Domain PAN/Apple domain
OG0015678	0	0	0	0.205882	0	Domain PAN/Apple domain
OG0015679	0	0	0	0.205882	0	Domain PAN/Apple domain
OG0015680	0	0	0	0.205882	0	Domain PAN/Apple domain
OG0015681	0	0	0	0.205882	0	Domain PAN/Apple domain
OG0015682	0	0	0	0.205882	0	Family Protein of unknown function DUF713
OG0015683	0	0	0	0.205882	0	Domain ATP:guanido phosphotransferase, N-terminal
OG0015684	0	0	0	0.205882	0	Domain ATP:guanido phosphotransferase, N-terminal
OG0015685	0	0	0	0.205882	0	Domain ATP:guanido phosphotransferase, N-terminal
OG0015686	0	0	0	0.205882	0	Domain F-box domain
OG0015687	0	0	0	0.205882	0	Domain F-box domain
OG0015688	0	0	0	0.205882	0	Domain Coactivator CBP, KIX domain
OG0015689	0	0	0	0.205882	0	Domain Zinc finger, nuclear hormone receptor-type
OG0015690	0	0	0	0.205882	0	Domain Zinc finger, nuclear hormone receptor-type
OG0015691	0	0	0	0.205882	0	Domain Zinc finger, nuclear hormone receptor-type
OG0015692	0	0	0	0.205882	0	Domain Zinc finger, nuclear hormone receptor-type
OG0015693	0	0	0	0.205882	0	Domain Zinc finger, nuclear hormone receptor-type
OG0015694	0	0	0	0.205882	0	Domain Zinc finger, nuclear hormone receptor-type
OG0015695	0	0	0	0.205882	0	Domain Zinc finger, nuclear hormone receptor-type
OG0015696	0	0	0	0.205882	0	Domain Zinc finger, nuclear hormone receptor-type
OG0015697	0	0	0	0.205882	0	Domain Zinc finger, nuclear hormone receptor-type
OG0015698	0	0	0	0.205882	0	Domain Zinc finger, nuclear hormone receptor-type
OG0015699	0	0	0	0.205882	0	Domain PTP type protein phosphatase
OG0015700	0	0	0	0.205882	0	Domain PTP type protein phosphatase
OG0015701	0	0	0	0.205882	0	Domain PTP type protein phosphatase
OG0015702	0	0	0	0.205882	0	Family Phytochelatin synthase
OG0015703	0	0	0	0.205882	0	Family Renin receptor-like
OG0015704	0	0	0	0.205882	0	Family Protein of unknown function DUF1759
OG0015705	0	0	0	0.205882	0	N/A
OG0015706	0	0	0	0.205882	0	Domain Zinc finger, RING-type
OG0015707	0	0	0	0.205882	0	Domain Zinc finger, RING-type
OG0015708	0	0	0	0.205882	0	Domain Zinc finger, RING-type
OG0015709	0	0	0	0.205882	0	Domain Zinc finger, RING-type
OG0015710	0	0	0	0.205882	0	Family Protein LIN-8
OG0015711	0	0	0	0.205882	0	Domain Exonuclease, RNase T/DNA polymerase III
OG0015712	0	0	0	0.205882	0	Domain Exonuclease, RNase T/DNA polymerase III
OG0015713	0	0	0	0.205882	0	Domain Exonuclease, RNase T/DNA polymerase III
OG0015714	0	0	0	0.205882	0	Domain Exonuclease, RNase T/DNA polymerase III
OG0015715	0	0	0	0.205882	0	Domain Exonuclease, RNase T/DNA polymerase III
OG0015716	0	0	0	0.205882	0	Domain Zinc finger, nuclear hormone receptor-type
OG0015717	0	0	0	0.205882	0	Domain Zinc finger, nuclear hormone receptor-type
OG0015718	0	0	0	0.205882	0	Domain Zinc finger, nuclear hormone receptor-type
OG0015719	0	0	0	0.205882	0	Domain Domain of unknown function DUF38, Caenorhabditis species
OG0015720	0	0	0	0.205882	0	Domain Domain of unknown function DUF38, Caenorhabditis species
OG0015721	0	0	0	0.205882	0	Domain Domain of unknown function DUF38, Caenorhabditis species
OG0015722	0	0	0	0.205882	0	Domain Domain of unknown function DUF38, Caenorhabditis species
OG0015723	0	0	0	0.205882	0	Domain SET domain
OG0015724	0	0	0	0.205882	0	Domain Zinc finger, nuclear hormone receptor-type
OG0015725	0	0	0	0.205882	0	Domain Zinc finger, nuclear hormone receptor-type
OG0015726	0	0	0	0.205882	0	Domain Zinc finger, nuclear hormone receptor-type
OG0015727	0	0	0	0.205882	0	Domain Zinc finger, nuclear hormone receptor-type
OG0015728	0	0	0	0.205882	0	Domain Zinc finger, nuclear hormone receptor-type
OG0015729	0	0	0	0.205882	0	Domain Zinc finger, nuclear hormone receptor-type
OG0015730	0	0	0	0.205882	0	Domain Zinc finger, nuclear hormone receptor-type
OG0015731	0	0	0	0.205882	0	Domain Zinc finger, nuclear hormone receptor-type
OG0015732	0	0	0	0.205882	0	Domain Zinc finger, nuclear hormone receptor-type
OG0015733	0	0	0	0.205882	0	Domain Zinc finger, nuclear hormone receptor-type
OG0015734	0	0	0	0.205882	0	Domain Zinc finger, nuclear hormone receptor-type
OG0015735	0	0	0	0.205882	0	Domain 7TM GPCR, serpentine receptor class x (Srx)
OG0015736	0	0	0	0.205882	0	Domain Kinesin-like
OG0015737	0	0	0	0.205882	0	Domain Kinesin-like
OG0015738	0	0	0	0.205882	0	Domain DNA-directed DNA polymerase, family B, mitochondria/virus
OG0015739	0	0	0	0.205882	0	Domain DNA-directed DNA polymerase, family B, mitochondria/virus
OG0015740	0	0	0	0.205882	0	Domain DNA-directed DNA polymerase, family B, mitochondria/virus
OG0015741	0	0	0	0.205882	0	Domain DNA-directed DNA polymerase, family B, mitochondria/virus
OG0015742	0	0	0	0.205882	0	Domain DNA-directed DNA polymerase, family B, mitochondria/virus
OG0015743	0	0	0	0.205882	0	Domain F-box domain
OG0015744	0	0	0	0.205882	0	Domain F-box domain
OG0015745	0	0	0	0.205882	0	Domain F-box domain
OG0015746	0	0	0	0.205882	0	Domain Myosin VI, cargo binding domain
OG0015747	0	0	0	0.205882	0	Domain RNA recognition motif domain
OG0015748	0	0	0	0.205882	0	Domain RNA recognition motif domain
OG0015749	0	0	0	0.205882	0	Family Protein of unknown function DUF2700
OG0015750	0	0	0	0.205882	0	Family Protein of unknown function DUF2700
OG0015751	0	0	0	0.205882	0	Domain MULE transposase domain
OG0015752	0	0	0	0.205882	0	Domain MULE transposase domain
OG0015753	0	0	0	0.205882	0	Domain C6 domain
OG0015754	0	0	0	0.205882	0	Domain C-type lectin-like
OG0015755	0	0	0	0.205882	0	Domain PAN-3 domain
OG0015756	0	0	0	0.205882	0	Domain PAN-3 domain
OG0015757	0	0	0	0.205882	0	Domain TATA box binding protein associated factor (TAF)
OG0015758	0	0	0	0.205882	0	Domain Phlebovirus glycoprotein G2
OG0015759	0	0	0	0.205882	0	Domain PTP type protein phosphatase
OG0015760	0	0	0	0.205882	0	Domain PTP type protein phosphatase
OG0015761	0	0	0	0.205882	0	Domain PTP type protein phosphatase
OG0015762	0	0	0	0.205882	0	Family Protein of unknown function DUF870, Caenorhabditis species
OG0015763	0	0	0	0.205882	0	Family Protein of unknown function DUF870, Caenorhabditis species
OG0015764	0	0	0	0.205882	0	Family Protein of unknown function DUF870, Caenorhabditis species
OG0015765	0	0	0	0.205882	0	Family Protein of unknown function DUF870, Caenorhabditis species
OG0015766	0	0	0	0.205882	0	Family NADH:ubiquinone oxidoreductase, B18 subunit
OG0015767	0	0	0	0.205882	0	Domain Peptidase M12A
OG0015768	0	0	0	0.205882	0	Domain Peptidase M12A
OG0015769	0	0	0	0.205882	0	Family Protein of unknown function DUF1647
OG0015770	0	0	0	0.205882	0	Domain C-type lectin-like
OG0015771	0	0	0	0.205882	0	Domain ShKT domain
OG0015772	0	0	0	0.205882	0	Domain ABC transporter type 1, transmembrane domain
OG0015773	0	0	0	0.205882	0	Domain ABC transporter type 1, transmembrane domain
OG0015774	0	0	0	0.205882	0	Domain GTP binding domain
OG0015775	0	0	0	0.205882	0	Domain GTP binding domain
OG0015776	0	0	0	0.205882	0	Domain GTP binding domain
OG0015777	0	0	0	0.205882	0	Domain Neurotransmitter-gated ion-channel ligand-binding domain
OG0015778	0	0	0	0.205882	0	Domain Neurotransmitter-gated ion-channel ligand-binding domain
OG0015779	0	0	0	0.205882	0	Domain Neurotransmitter-gated ion-channel ligand-binding domain
OG0015780	0	0	0	0.205882	0	Domain Neurotransmitter-gated ion-channel ligand-binding domain
OG0015781	0	0	0	0.205882	0	Domain Neurotransmitter-gated ion-channel ligand-binding domain
OG0015782	0	0	0	0.205882	0	Domain N-acetylmuramoyl-L-alanine amidase domain
OG0015783	0	0	0	0.205882	0	Domain N-acetylmuramoyl-L-alanine amidase domain
OG0015784	0	0	0	0.205882	0	Domain N-acetylmuramoyl-L-alanine amidase domain
OG0015785	0	0	0	0.205882	0	Domain Domain of unknown function DUF4440
OG0015786	0	0	0	0.205882	0	Domain Protein kinase domain
OG0015787	0	0	0	0.205882	0	Domain Protein kinase domain
OG0015788	0	0	0	0.205882	0	Domain Protein kinase domain
OG0015789	0	0	0	0.205882	0	Domain Protein kinase domain
OG0015790	0	0	0	0.205882	0	Domain Pleckstrin-like, plant
OG0015791	0	0	0	0.205882	0	Domain Pleckstrin-like, plant
OG0015792	0	0	0	0.205882	0	Domain Pleckstrin-like, plant
OG0015793	0	0	0	0.176471	0	Domain Pleckstrin-like, plant
OG0015794	0	0	0	0.176471	0	Domain MRG domain
OG0015795	0	0	0	0.176471	0	Family Protein of unknown function DUF1759
OG0015796	0	0	0	0.176471	0	Family Protein of unknown function DUF1759
OG0015797	0	0	0	0.176471	0	N/A
OG0015798	0	0	0	0.176471	0	N/A
OG0015799	0	0	0	0.176471	0	Domain Protein kinase domain
OG0015800	0	0	0	0.176471	0	Domain Protein kinase domain
OG0015801	0	0	0	0.176471	0	Domain Protein kinase domain
OG0015802	0	0	0	0.176471	0	Domain CUB-like domain
OG0015803	0	0	0	0.176471	0	Domain CUB-like domain
OG0015804	0	0	0	0.176471	0	Domain CUB-like domain
OG0015805	0	0	0	0.176471	0	Domain CUB-like domain
OG0015806	0	0	0	0.176471	0	Domain CUB-like domain
OG0015807	0	0	0	0.176471	0	Domain CUB-like domain
OG0015808	0	0	0	0.176471	0	Family Transthyretin-like
OG0015809	0	0	0	0.176471	0	Family Transthyretin-like
OG0015810	0	0	0	0.176471	0	Family Transthyretin-like
OG0015811	0	0	0	0.176471	0	Family Transthyretin-like
OG0015812	0	0	0	0.176471	0	Family Transthyretin-like
OG0015813	0	0	0	0.176471	0	Family Transthyretin-like
OG0015814	0	0	0	0.176471	0	Family Protein of unknown function DUF1759
OG0015815	0	0	0	0.176471	0	Domain Ulp1 protease family, C-terminal catalytic domain
OG0015816	0	0	0	0.176471	0	Domain F-box associated domain, type 2
OG0015817	0	0	0	0.176471	0	Domain Peptidase S9, prolyl oligopeptidase, catalytic domain
OG0015818	0	0	0	0.176471	0	Domain Peptidase S9, prolyl oligopeptidase, catalytic domain
OG0015819	0	0	0	0.176471	0	Domain Peptidase S9, prolyl oligopeptidase, catalytic domain
OG0015820	0	0	0	0.176471	0	Family Major facilitator, sugar transporter-like
OG0015821	0	0	0	0.176471	0	Family Major facilitator, sugar transporter-like
OG0015822	0	0	0	0.176471	0	Domain C-terminal associated domain of TOPRIM
OG0015823	0	0	0	0.176471	0	Domain C-terminal associated domain of TOPRIM
OG0015824	0	0	0	0.176471	0	Domain Helitron helicase-like domain
OG0015825	0	0	0	0.176471	0	Domain Helitron helicase-like domain
OG0015826	0	0	0	0.176471	0	Domain Helitron helicase-like domain
OG0015827	0	0	0	0.176471	0	Domain RING-type zinc-finger, LisH dimerisation motif
OG0015828	0	0	0	0.176471	0	Domain RING-type zinc-finger, LisH dimerisation motif
OG0015829	0	0	0	0.176471	0	Domain RING-type zinc-finger, LisH dimerisation motif
OG0015830	0	0	0	0.176471	0	Domain Histone-lysine N-methyltransferase DOT1 domain
OG0015831	0	0	0	0.176471	0	Domain PAN-3 domain
OG0015832	0	0	0	0.176471	0	Domain PAN-3 domain
OG0015833	0	0	0	0.176471	0	Domain Chromo domain
OG0015834	0	0	0	0.176471	0	Domain Chromo domain
OG0015835	0	0	0	0.176471	0	Conserved_site AT hook, DNA-binding motif
OG0015836	0	0	0	0.176471	0	Domain Homeobox domain
OG0015837	0	0	0	0.176471	0	Domain Homeobox domain
OG0015838	0	0	0	0.176471	0	Domain Homeobox domain
OG0015839	0	0	0	0.176471	0	Family Late nodulin
OG0015840	0	0	0	0.176471	0	Family Protein of unknown function DUF1412
OG0015841	0	0	0	0.176471	0	Family Protein of unknown function DUF1412
OG0015842	0	0	0	0.176471	0	Family Protein of unknown function DUF1412
OG0015843	0	0	0	0.176471	0	Family Protein of unknown function DUF1412
OG0015844	0	0	0	0.176471	0	Family Protein of unknown function DUF1412
OG0015845	0	0	0	0.176471	0	Family Protein of unknown function DUF1412
OG0015846	0	0	0	0.176471	0	Domain Calcineurin-like phosphoesterase domain, ApaH type
OG0015847	0	0	0	0.176471	0	Domain F-box associated domain, type 2
OG0015848	0	0	0	0.176471	0	Domain F-box associated domain, type 2
OG0015849	0	0	0	0.176471	0	Domain F-box associated domain, type 2
OG0015850	0	0	0	0.176471	0	Domain F-box associated domain, type 2
OG0015851	0	0	0	0.176471	0	Domain F-box associated domain, type 2
OG0015852	0	0	0	0.176471	0	Repeat Mitochondrial substrate/solute carrier
OG0015853	0	0	0	0.176471	0	Domain K Homology domain, type 1
OG0015854	0	0	0	0.176471	0	Family Major facilitator, sugar transporter-like
OG0015855	0	0	0	0.176471	0	Family Major facilitator, sugar transporter-like
OG0015856	0	0	0	0.176471	0	Domain Chitin binding domain
OG0015857	0	0	0	0.176471	0	Domain Chitin binding domain
OG0015858	0	0	0	0.176471	0	Domain Chitin binding domain
OG0015859	1	0	0	0.147059	0	Domain Chitin binding domain
OG0015860	0	0	0	0.176471	0	Domain Chitin binding domain
OG0015861	0	0	0	0.176471	0	Domain Chitin binding domain
OG0015862	0	0	0	0.176471	0	Domain Myosin, N-terminal, SH3-like
OG0015863	0	0	0	0.176471	0	Domain LIS1 homology motif
OG0015864	0	0	0	0.176471	0	Domain LIS1 homology motif
OG0015865	0	0	0	0.176471	0	Domain LIS1 homology motif
OG0015866	0	0	0	0.176471	0	Family Phosphatidyl serine synthase
OG0015867	0	0	0	0.176471	0	Domain MIF4G-like, type 2
OG0015868	0	0	0	0.176471	0	Family De-etiolated protein 1, Det1
OG0015869	1	0	0	0.147059	0	Family De-etiolated protein 1, Det1
OG0015870	0	0	0	0.176471	0	Family De-etiolated protein 1, Det1
OG0015871	0	0	0	0.176471	0	Family De-etiolated protein 1, Det1
OG0015872	0	0	0	0.176471	0	Family De-etiolated protein 1, Det1
OG0015873	0	0	0	0.176471	0	Family De-etiolated protein 1, Det1
OG0015874	0	0	0	0.176471	0	Domain CAP domain
OG0015875	0	0	0	0.176471	0	Domain CAP domain
OG0015876	0	0	0	0.176471	0	Domain MADF domain
OG0015877	0	0	0	0.176471	0	Domain Dynamin GTPase effector
OG0015878	0	0	0	0.176471	0	Domain Dynamin GTPase effector
OG0015879	0	0	0	0.176471	0	Domain Galectin, carbohydrate recognition domain
OG0015880	0	0	0	0.176471	0	Domain Galectin, carbohydrate recognition domain
OG0015881	0	0	0	0.176471	0	Domain Immunoglobulin I-set
OG0015882	0	0	0	0.176471	0	Family Diacylglycerol acyltransferase
OG0015883	0	0	0	0.176471	0	Family Diacylglycerol acyltransferase
OG0015884	0	0	0	0.176471	0	Family Diacylglycerol acyltransferase
OG0015885	0	0	0	0.176471	0	Domain Carbamoyl-phosphate synthetase large subunit-like, ATP-binding domain
OG0015886	0	0	0	0.176471	0	Domain Carbamoyl-phosphate synthetase large subunit-like, ATP-binding domain
OG0015887	0	0	0	0.176471	0	Domain Carbamoyl-phosphate synthetase large subunit-like, ATP-binding domain
OG0015888	0	0	0	0.176471	0	Domain Multifunctional 2-oxoglutarate metabolism enzyme, C-terminal
OG0015889	0	0	0	0.176471	0	Domain Multifunctional 2-oxoglutarate metabolism enzyme, C-terminal
OG0015890	0	0	0	0.176471	0	Domain Multifunctional 2-oxoglutarate metabolism enzyme, C-terminal
OG0015891	0	0	0	0.176471	0	Repeat Ankyrin repeat
OG0015892	0	0	0	0.176471	0	Repeat Ankyrin repeat
OG0015893	0	0	0	0.176471	0	Repeat Ankyrin repeat
OG0015894	0	0	0	0.176471	0	Repeat Ankyrin repeat
OG0015895	0	0	0	0.176471	0	Repeat Ankyrin repeat
OG0015896	0	0	0	0.176471	0	Repeat Ankyrin repeat
OG0015897	0	0	0	0.176471	0	Repeat Ankyrin repeat
OG0015898	0	0	0	0.176471	0	Repeat Ankyrin repeat
OG0015899	0	0	0	0.176471	0	Repeat Ankyrin repeat
OG0015900	0	0	0	0.176471	0	Repeat Ankyrin repeat
OG0015901	0	0	0	0.176471	0	Domain Transcription elongation factor Spt5, NGN domain
OG0015902	0	0	0	0.176471	0	Domain Transcription elongation factor Spt5, NGN domain
OG0015903	0	0	0	0.176471	0	Family UDP-glucuronosyl/UDP-glucosyltransferase
OG0015904	1	0	0	0.147059	0	Family UDP-glucuronosyl/UDP-glucosyltransferase
OG0015905	0	0	0	0.176471	0	Family UDP-glucuronosyl/UDP-glucosyltransferase
OG0015906	0	0	0	0.176471	0	Family Chloride channel, voltage gated
OG0015907	0	0	0	0.176471	0	Domain Nuclear hormone receptor, ligand-binding domain
OG0015908	0	0	0	0.176471	0	Domain Nuclear hormone receptor, ligand-binding domain
OG0015909	0	0	0	0.176471	0	Domain Bromodomain
OG0015910	0	0	0	0.176471	0	Repeat Tetratricopeptide repeat
OG0015911	0	0	0	0.176471	0	Repeat Tetratricopeptide repeat
OG0015912	0	0	0	0.176471	0	Repeat Tetratricopeptide repeat
OG0015913	0	0	0	0.176471	0	Domain HAT, C-terminal dimerisation domain
OG0015914	0	0	0	0.176471	0	Domain HAT, C-terminal dimerisation domain
OG0015915	0	0	0	0.176471	0	Domain BTB/POZ domain
OG0015916	0	0	0	0.176471	0	Domain DEAD/DEAH box helicase domain
OG0015917	0	0	0	0.176471	0	Domain DEAD/DEAH box helicase domain
OG0015918	0	0	0	0.176471	0	Domain DEAD/DEAH box helicase domain
OG0015919	0	0	0	0.176471	0	Domain Neurotransmitter-gated ion-channel ligand-binding domain
OG0015920	0	0	0	0.176471	0	Domain F-box domain
OG0015921	0	0	0	0.176471	0	Domain F-box domain
OG0015922	0	0	0	0.176471	0	Family Transthyretin-like
OG0015923	0	0	0	0.176471	0	Family Transthyretin-like
OG0015924	0	0	0	0.176471	0	Family Transthyretin-like
OG0015925	0	0	0	0.176471	0	Family Transthyretin-like
OG0015926	0	0	0	0.176471	0	Family Transthyretin-like
OG0015927	0	0	0	0.176471	0	Family Transthyretin-like
OG0015928	0	0	0	0.176471	0	Domain Domain of unknown function DUF19
OG0015929	0	0	0	0.176471	0	Domain PTS EIIA type-2 domain
OG0015930	0	0	0	0.176471	0	Domain PTS EIIA type-2 domain
OG0015931	0	0	0	0.176471	0	Domain PAS domain
OG0015932	0	0	0	0.176471	0	Domain PAS domain
OG0015933	0	0	0	0.176471	0	Domain PAS domain
OG0015934	0	0	0	0.176471	0	Domain Mon2, C-terminal
OG0015935	0	0	0	0.176471	0	Domain Peptidase M13, N-terminal domain
OG0015936	0	0	0	0.176471	0	Domain Peptidase M13, N-terminal domain
OG0015937	0	0	0	0.176471	0	Family Major facilitator superfamily
OG0015938	0	0	0	0.176471	0	N/A
OG0015939	0	0	0	0.176471	0	N/A
OG0015940	0	0	0	0.176471	0	Domain Coatomer, alpha subunit, C-terminal
OG0015941	0	0	0	0.176471	0	Domain Coatomer, alpha subunit, C-terminal
OG0015942	0	0	0	0.176471	0	Domain Aminoglycoside phosphotransferase
OG0015943	0	0	0	0.176471	0	Family Ribosomal protein S2
OG0015944	0	0	0	0.176471	0	Domain AsnC-type HTH domain
OG0015945	0	0	0	0.176471	0	Domain Carbon-nitrogen hydrolase
OG0015946	0	0	0	0.176471	0	Domain NADP-dependent oxidoreductase domain
OG0015947	0	0	0	0.176471	0	Domain Laminin EGF domain
OG0015948	0	0	0	0.176471	0	Domain YadA-like, C-terminal
OG0015949	0	0	0	0.176471	0	Domain Sugar isomerase (SIS)
OG0015950	0	0	0	0.176471	0	Domain Periplasmic binding protein/LacI sugar binding domain
OG0015951	0	0	0	0.176471	0	Domain Amidohydrolase-related
OG0015952	0	0	0	0.176471	0	Domain FAD-binding 9, siderophore-interacting
OG0015953	0	0	0	0.176471	0	Family Major facilitator superfamily
OG0015954	0	0	0	0.176471	0	Domain Solute-binding protein family 5 domain
OG0015955	0	0	0	0.176471	0	Domain Cobalamin-independent methionine synthase MetE, N-terminal
OG0015956	0	0	0	0.176471	0	Family NADH:ubiquinone oxidoreductase, subunit 1/F420H2 oxidoreductase subunit H
OG0015957	0	0	0	0.176471	0	Domain HTH-type transcriptional regulator AraC-type, N-terminal
OG0015958	0	0	0	0.176471	0	Domain Alanine dehydrogenase/pyridine nucleotide transhydrogenase, NAD(H)-binding domain
OG0015959	0	0	0	0.176471	0	Family RNA-dependent RNA polymerase, eukaryotic-type
OG0015960	0	0	0	0.176471	0	Domain Sodium/calcium exchanger membrane region
OG0015961	0	0	0	0.176471	0	Domain Sodium/calcium exchanger membrane region
OG0015962	0	0	0	0.176471	0	Domain Sodium/calcium exchanger membrane region
OG0015963	0	0	0	0.176471	0	Domain Sodium/calcium exchanger membrane region
OG0015964	0	0	0	0.176471	0	Domain CCR4-Not complex component, Not1, C-terminal
OG0015965	0	0	0	0.176471	0	Domain Ion transport domain
OG0015966	0	0	0	0.176471	0	Domain Transcription regulator IclR, N-terminal
OG0015967	0	0	0	0.176471	0	Domain Peptidase M13, N-terminal domain
OG0015968	0	0	0	0.176471	0	Family Cytochrome ubiquinol oxidase subunit 1
OG0015969	0	0	0	0.176471	0	Domain Plasma membrane calcium transporting P-type ATPase, C-terminal
OG0015970	0	0	0	0.176471	0	Domain Transcription regulator HTH, LysR
OG0015971	0	0	0	0.176471	0	Family Major facilitator superfamily
OG0015972	0	0	0	0.176471	0	Family Short-chain dehydrogenase/reductase SDR
OG0015973	0	0	0	0.176471	0	Family Transposase IS3/IS911family
OG0015974	0	0	0	0.176471	0	Family Phosphate transporter
OG0015975	0	0	0	0.176471	0	Domain Cadherin
OG0015976	0	0	0	0.176471	0	Domain Cadherin
OG0015977	0	0	0	0.176471	0	Domain Cell morphogenesis central region
OG0015978	0	0	0	0.176471	0	Domain Cell morphogenesis central region
OG0015979	0	0	0	0.176471	0	Family Protein patched/dispatched
OG0015980	0	0	0	0.176471	0	Domain Immunoglobulin I-set
OG0015981	0	0	0	0.176471	0	Domain Glutamine amidotransferase type 2 domain
OG0015982	2	0	0	0.117647	0	N/A
OG0015983	0	0	0	0.176471	0	N/A
OG0015984	0	0	0	0.176471	0	Domain Polyadenylate-binding protein/Hyperplastic disc protein
OG0015985	0	0	0	0.176471	0	Domain Homeobox domain
OG0015986	0	0	0	0.176471	0	Domain Homeobox domain
OG0015987	0	0	0	0.176471	0	Domain Ulp1 protease family, C-terminal catalytic domain
OG0015988	0	0	0	0.176471	0	Domain Ulp1 protease family, C-terminal catalytic domain
OG0015989	0	0	0	0.176471	0	Domain Ulp1 protease family, C-terminal catalytic domain
OG0015990	0	0	0	0.176471	0	Domain Ulp1 protease family, C-terminal catalytic domain
OG0015991	0	0	0	0.176471	0	Domain Ulp1 protease family, C-terminal catalytic domain
OG0015992	0	0	0	0.176471	0	Domain Ulp1 protease family, C-terminal catalytic domain
OG0015993	0	0	0	0.176471	0	Domain HD domain
OG0015994	0	0	0	0.176471	0	Domain SPK domain
OG0015995	0	0	0	0.176471	0	Domain C-type lectin-like
OG0015996	0	0	0	0.176471	0	Domain C-type lectin-like
OG0015997	0	0	0	0.176471	0	Domain C-type lectin-like
OG0015998	0	0	0	0.176471	0	Domain Protein kinase domain
OG0015999	0	0	0	0.176471	0	Repeat DUF236 repeat
OG0016000	0	0	0	0.176471	0	Repeat DUF236 repeat
OG0016001	0	0	0	0.176471	0	Repeat DUF236 repeat
OG0016002	0	0	0	0.176471	0	Domain BTB/POZ domain
OG0016003	0	0	0	0.176471	0	Domain Fork head domain
OG0016004	0	0	0	0.176471	0	Domain Fork head domain
OG0016005	0	0	0	0.176471	0	Domain Fork head domain
OG0016006	0	0	0	0.176471	0	Domain Fork head domain
OG0016007	0	0	0	0.176471	0	Domain Major sperm protein (MSP) domain
OG0016008	0	0	0	0.176471	0	Domain Major sperm protein (MSP) domain
OG0016009	0	0	0	0.176471	0	Domain Major sperm protein (MSP) domain
OG0016010	0	0	0	0.176471	0	Domain Major sperm protein (MSP) domain
OG0016011	0	0	0	0.176471	0	Domain Homeobox domain
OG0016012	0	0	0	0.176471	0	Domain Homeobox domain
OG0016013	0	0	0	0.176471	0	Domain Homeobox domain
OG0016014	0	0	0	0.176471	0	Domain F-box associated domain, type 2
OG0016015	0	0	0	0.176471	0	Domain F-box associated domain, type 2
OG0016016	0	0	0	0.176471	0	Domain F-box associated domain, type 2
OG0016017	0	0	0	0.176471	0	Domain F-box associated domain, type 2
OG0016018	0	0	0	0.176471	0	Domain F-box associated domain, type 2
OG0016019	0	0	0	0.176471	0	Domain F-box associated domain, type 2
OG0016020	0	0	0	0.176471	0	Domain F-box associated domain, type 2
OG0016021	0	0	0	0.176471	0	Domain F-box associated domain, type 2
OG0016022	0	0	0	0.176471	0	Domain F-box associated domain, type 2
OG0016023	0	0	0	0.176471	0	Domain F-box associated domain, type 2
OG0016024	0	0	0	0.176471	0	Domain F-box associated domain, type 2
OG0016025	0	0	0	0.176471	0	Domain Zinc finger, RING-type
OG0016026	0	0	0	0.176471	0	Domain Zinc finger, RING-type
OG0016027	0	0	0	0.176471	0	Domain Zinc finger, RING-type
OG0016028	0	0	0	0.176471	0	Domain Zinc finger, RING-type
OG0016029	0	0	0	0.176471	0	Family Batten's disease protein Cln3
OG0016030	0	0	0	0.176471	0	Family Batten's disease protein Cln3
OG0016031	0	0	0	0.176471	0	Family Batten's disease protein Cln3
OG0016032	0	0	0	0.176471	0	Family 7TM GPCR, serpentine receptor class z (Srz)
OG0016033	0	0	0	0.176471	0	Family 7TM GPCR, serpentine receptor class z (Srz)
OG0016034	0	0	0	0.176471	0	Family 7TM GPCR, serpentine receptor class z (Srz)
OG0016035	0	0	0	0.176471	0	Family 7TM GPCR, serpentine receptor class z (Srz)
OG0016036	0	0	0	0.176471	0	Family 7TM GPCR, serpentine receptor class z (Srz)
OG0016037	0	0	0	0.176471	0	Family 7TM GPCR, serpentine receptor class z (Srz)
OG0016038	0	0	0	0.176471	0	Domain Homeobox KN domain
OG0016039	0	0	0	0.176471	0	Domain Homeobox KN domain
OG0016040	0	0	0	0.176471	0	Domain SET domain
OG0016041	0	0	0	0.176471	0	Domain SET domain
OG0016042	0	0	0	0.176471	0	Domain F-box associated domain, type 2
OG0016043	0	0	0	0.176471	0	Domain F-box associated domain, type 2
OG0016044	0	0	0	0.176471	0	Domain F-box associated domain, type 2
OG0016045	0	0	0	0.176471	0	Domain Domain of unknown function WSN
OG0016046	0	0	0	0.176471	0	Domain F-box associated domain, type 2
OG0016047	0	0	0	0.176471	0	Family Transthyretin-like
OG0016048	0	0	0	0.176471	0	Family Transthyretin-like
OG0016049	0	0	0	0.176471	0	Domain Zinc finger, RING-type
OG0016050	0	0	0	0.176471	0	Domain Zinc finger, RING-type
OG0016051	0	0	0	0.176471	0	Domain JmjC domain
OG0016052	0	0	0	0.176471	0	Domain JmjC domain
OG0016053	0	0	0	0.176471	0	Family Transcription factor, T-box
OG0016054	0	0	0	0.176471	0	Family Transcription factor, T-box
OG0016055	0	0	0	0.176471	0	Family Transcription factor, T-box
OG0016056	0	0	0	0.176471	0	Family Transcription factor, T-box
OG0016057	0	0	0	0.176471	0	Family Transcription factor, T-box
OG0016058	0	0	0	0.176471	0	Family Transcription factor, T-box
OG0016059	0	0	0	0.176471	0	Family Transcription factor, T-box
OG0016060	0	0	0	0.176471	0	Domain Domain of unknown function DUF38, Caenorhabditis species
OG0016061	0	0	0	0.176471	0	Domain Domain of unknown function DUF38, Caenorhabditis species
OG0016062	0	0	0	0.176471	0	Domain Domain of unknown function DUF38, Caenorhabditis species
OG0016063	0	0	0	0.176471	0	Domain Domain of unknown function DUF38, Caenorhabditis species
OG0016064	0	0	0	0.176471	0	Domain Domain of unknown function DUF38, Caenorhabditis species
OG0016065	0	0	0	0.176471	0	Domain JmjC domain
OG0016066	6	0	0	0	0	Domain Peptidase M12A
OG0016067	1	0	0	0.147059	0	Domain Peptidase M12A
OG0016068	6	0	0	0	0	Domain Ulp1 protease family, C-terminal catalytic domain
OG0016069	1	0	0	0.147059	0	Domain Alpha carbonic anhydrase
OG0016070	1	0	0	0.147059	0	Domain Alpha carbonic anhydrase
OG0016071	1	0	0	0.147059	0	Domain Alpha carbonic anhydrase
OG0016072	1	0	0	0.147059	0	Domain Alpha carbonic anhydrase
OG0016073	1	0	0	0.147059	0	Family Cytochrome P450
OG0016074	2	0	0	0.117647	0	Domain Fascin domain
OG0016075	1	0	0	0.147059	0	Domain Zinc finger C2H2-type
OG0016076	1	0	0	0.147059	0	Domain Oxidoreductase-like, N-terminal
OG0016077	1	0	0	0.147059	0	Domain SKP1 component, POZ domain
OG0016078	1	0	0	0.147059	0	Domain SKP1 component, POZ domain
OG0016079	3	0	0	0.0882353	0	Family Protein of unknown function DUF870, Caenorhabditis species
OG0016080	0	0	0	0.176471	0	Family Protein of unknown function DUF870, Caenorhabditis species
OG0016081	0	0	0	0.176471	0	Domain JmjC domain
OG0016082	0	0	0	0.176471	0	Domain Domain of unknown function DUF38, Caenorhabditis species
OG0016083	0	0	0	0.176471	0	Domain Domain of unknown function DUF38, Caenorhabditis species
OG0016084	0	0	0	0.176471	0	Family Protein of unknown function DUF2700
OG0016085	0	0	0	0.176471	0	Domain Glutamine amidotransferase
OG0016086	0	0	0	0.176471	0	Domain Glutamine amidotransferase
OG0016087	0	0	0	0.176471	0	Domain Glutamine amidotransferase
OG0016088	0	0	0	0.176471	0	Domain Glutamine amidotransferase
OG0016089	0	0	0	0.176471	0	Domain Glutamine amidotransferase
OG0016090	0	0	0	0.176471	0	Domain Glutamine amidotransferase
OG0016091	0	0	0	0.176471	0	Domain Glutamine amidotransferase
OG0016092	0	0	0	0.176471	0	Domain Glutamine amidotransferase
OG0016093	0	0	0	0.176471	0	Domain Glutamine amidotransferase
OG0016094	0	0	0	0.176471	0	Domain Chromo domain
OG0016095	0	0	0	0.176471	0	Domain Laminin EGF domain
OG0016096	0	0	0	0.176471	0	Domain F-box associated domain, type 2
OG0016097	0	0	0	0.176471	0	Domain F-box associated domain, type 2
OG0016098	0	0	0	0.176471	0	Domain Domain of unknown function DUF38, Caenorhabditis species
OG0016099	0	0	0	0.176471	0	Domain Domain of unknown function DUF38, Caenorhabditis species
OG0016100	0	0	0	0.176471	0	Domain Calcineurin-like phosphoesterase domain, ApaH type
OG0016101	0	0	0	0.176471	0	Domain Calcineurin-like phosphoesterase domain, ApaH type
OG0016102	0	0	0	0.176471	0	Domain Calcineurin-like phosphoesterase domain, ApaH type
OG0016103	0	0	0	0.176471	0	Domain Zinc finger, GATA-type
OG0016104	0	0	0	0.176471	0	Domain Zinc finger, GATA-type
OG0016105	0	0	0	0.176471	0	Domain Zinc finger, GATA-type
OG0016106	0	0	0	0.176471	0	Domain Zinc finger, GATA-type
OG0016107	0	0	0	0.176471	0	Domain F-box domain
OG0016108	0	0	0	0.176471	0	Domain F-box domain
OG0016109	0	0	0	0.176471	0	Domain F-box domain
OG0016110	0	0	0	0.176471	0	Domain F-box domain
OG0016111	0	0	0	0.176471	0	Domain F-box domain
OG0016112	0	0	0	0.176471	0	Domain F-box domain
OG0016113	0	0	0	0.176471	0	Domain F-box domain
OG0016114	0	0	0	0.176471	0	Domain F-box domain
OG0016115	0	0	0	0.176471	0	Domain F-box associated domain, type 2
OG0016116	0	0	0	0.176471	0	Domain F-box associated domain, type 2
OG0016117	0	0	0	0.176471	0	Domain F-box associated domain, type 2
OG0016118	0	0	0	0.176471	0	Domain F-box associated domain, type 2
OG0016119	0	0	0	0.176471	0	Domain Exonuclease, RNase T/DNA polymerase III
OG0016120	0	0	0	0.176471	0	Domain Exonuclease, RNase T/DNA polymerase III
OG0016121	0	0	0	0.176471	0	Domain Cleavage/polyadenylation specificity factor, A subunit, C-terminal
OG0016122	0	0	0	0.176471	0	Domain Cleavage/polyadenylation specificity factor, A subunit, C-terminal
OG0016123	0	0	0	0.176471	0	Domain Cleavage/polyadenylation specificity factor, A subunit, C-terminal
OG0016124	0	0	0	0.176471	0	Domain Cleavage/polyadenylation specificity factor, A subunit, C-terminal
OG0016125	0	0	0	0.176471	0	Domain CREB-binding protein/p300, atypical RING domain
OG0016126	0	0	0	0.176471	0	Domain CREB-binding protein/p300, atypical RING domain
OG0016127	0	0	0	0.176471	0	Domain CREB-binding protein/p300, atypical RING domain
OG0016128	0	0	0	0.176471	0	Domain Homeobox domain
OG0016129	0	0	0	0.176471	0	Domain Homeobox domain
OG0016130	0	0	0	0.176471	0	Domain Homeobox domain
OG0016131	0	0	0	0.176471	0	Domain Homeobox domain
OG0016132	0	0	0	0.176471	0	Domain Homeobox domain
OG0016133	0	0	0	0.176471	0	Domain BTB/POZ domain
OG0016134	0	0	0	0.176471	0	Domain BTB/POZ domain
OG0016135	0	0	0	0.176471	0	Family Histone acetyltransferase Rtt109/CBP
OG0016136	0	0	0	0.176471	0	Domain CUT domain
OG0016137	0	0	0	0.176471	0	Domain CUT domain
OG0016138	0	0	0	0.176471	0	Domain Domain of unknown function DUF19
OG0016139	0	0	0	0.176471	0	Domain Domain of unknown function DUF19
OG0016140	0	0	0	0.176471	0	Domain Domain of unknown function DUF19
OG0016141	0	0	0	0.176471	0	Domain Hemocyanin/hexamerin middle domain
OG0016142	0	0	0	0.176471	0	Domain Vacuolar protein 14 C-terminal Fig4-binding domain
OG0016143	0	0	0	0.176471	0	Family Polynucleotide kinase 3 phosphatase
OG0016144	0	0	0	0.176471	0	Family Polynucleotide kinase 3 phosphatase
OG0016145	0	0	0	0.176471	0	Family Polynucleotide kinase 3 phosphatase
OG0016146	0	0	0	0.176471	0	Family Polynucleotide kinase 3 phosphatase
OG0016147	0	0	0	0.176471	0	Family Polynucleotide kinase 3 phosphatase
OG0016148	0	0	0	0.176471	0	Family Ribosomal protein L39e
OG0016149	0	0	0	0.176471	0	Family Ribosomal protein L39e
OG0016150	0	0	0	0.176471	0	Family Ribosomal protein L39e
OG0016151	0	0	0	0.176471	0	Family Ribosomal protein L39e
OG0016152	0	0	0	0.176471	0	Family Ribosomal protein L39e
OG0016153	0	0	0	0.176471	0	Family Ribosomal protein L39e
OG0016154	0	0	0	0.176471	0	Family Ribosomal protein L39e
OG0016155	0	0	0	0.176471	0	Family Ribosomal protein L39e
OG0016156	0	0	0	0.176471	0	Family Ribosomal protein L39e
OG0016157	0	0	0	0.176471	0	Family Ribosomal protein L39e
OG0016158	0	0	0	0.176471	0	Family Ribosomal protein L39e
OG0016159	0	0	0	0.176471	0	Domain Piwi domain
OG0016160	0	0	0	0.176471	0	Domain Piwi domain
OG0016161	0	0	0	0.176471	0	Domain Piwi domain
OG0016162	0	0	0	0.176471	0	Domain Piwi domain
OG0016163	0	0	0	0.176471	0	Domain Piwi domain
OG0016164	0	0	0	0.176471	0	Domain Piwi domain
OG0016165	0	0	0	0.176471	0	Domain Piwi domain
OG0016166	0	0	0	0.176471	0	Domain Piwi domain
OG0016167	0	0	0	0.176471	0	Domain Nematode cuticle collagen, N-terminal
OG0016168	0	0	0	0.176471	0	Domain CUT domain
OG0016169	0	0	0	0.176471	0	Domain CUT domain
OG0016170	0	0	0	0.176471	0	Domain CUT domain
OG0016171	0	0	0	0.176471	0	Domain CUT domain
OG0016172	0	0	0	0.176471	0	Domain CUT domain
OG0016173	0	0	0	0.176471	0	Domain Domain of unknown function DUF38, Caenorhabditis species
OG0016174	0	0	0	0.176471	0	Domain SPK domain
OG0016175	0	0	0	0.176471	0	Domain SPK domain
OG0016176	0	0	0	0.176471	0	Domain Peptidase M12A
OG0016177	0	0	0	0.176471	0	Domain Peptidase M12A
OG0016178	0	0	0	0.176471	0	Domain Peptidase M12A
OG0016179	0	0	0	0.176471	0	Domain Peptidase M12A
OG0016180	0	0	0	0.176471	0	Domain Peptidase M12A
OG0016181	0	0	0	0.176471	0	Domain Peptidase M12A
OG0016182	0	0	0	0.176471	0	Domain Zinc finger, GATA-type
OG0016183	0	0	0	0.176471	0	N/A
OG0016184	0	0	0	0.176471	0	Domain Zinc finger, nuclear hormone receptor-type
OG0016185	0	0	0	0.176471	0	Repeat WD40 repeat
OG0016186	0	0	0	0.176471	0	Repeat WD40 repeat
OG0016187	0	0	0	0.176471	0	Domain F-box domain
OG0016188	0	0	0	0.176471	0	Domain F-box domain
OG0016189	0	0	0	0.176471	0	Domain Homeobox domain
OG0016190	0	0	0	0.176471	0	Domain Homeobox domain
OG0016191	0	0	0	0.176471	0	Domain Homeobox domain
OG0016192	0	0	0	0.176471	0	Domain Homeobox domain
OG0016193	0	0	0	0.176471	0	Domain F-box domain
OG0016194	0	0	0	0.176471	0	Domain F-box domain
OG0016195	0	0	0	0.176471	0	Domain F-box domain
OG0016196	0	0	0	0.176471	0	Domain F-box domain
OG0016197	0	0	0	0.176471	0	Domain F-box domain
OG0016198	0	0	0	0.176471	0	Domain F-box domain
OG0016199	0	0	0	0.176471	0	Domain F-box domain
OG0016200	0	0	0	0.176471	0	Domain F-box domain
OG0016201	0	0	0	0.176471	0	Domain SPK domain
OG0016202	0	0	0	0.176471	0	Domain RNA recognition motif domain
OG0016203	0	0	0	0.176471	0	Domain RNA recognition motif domain
OG0016204	0	0	0	0.176471	0	Domain RNA recognition motif domain
OG0016205	0	0	0	0.176471	0	Domain RNA recognition motif domain
OG0016206	0	0	0	0.176471	0	Domain RNA recognition motif domain
OG0016207	0	0	0	0.176471	0	Domain RNA recognition motif domain
OG0016208	0	0	0	0.176471	0	Domain RNA recognition motif domain
OG0016209	0	0	0	0.176471	0	Domain RNA recognition motif domain
OG0016210	0	0	0	0.176471	0	Domain RNA recognition motif domain
OG0016211	0	0	0	0.176471	0	Domain RNA recognition motif domain
OG0016212	0	0	0	0.176471	0	Domain RNA recognition motif domain
OG0016213	0	0	0	0.176471	0	Domain RNA recognition motif domain
OG0016214	0	0	0	0.176471	0	Domain IBR domain
OG0016215	0	0	0	0.176471	0	Domain IBR domain
OG0016216	0	0	0	0.176471	0	Domain F-box domain
OG0016217	0	0	0	0.176471	0	Domain F-box domain
OG0016218	0	0	0	0.176471	0	Domain F-box domain
OG0016219	0	0	0	0.176471	0	Domain F-box domain
OG0016220	0	0	0	0.176471	0	Domain F-box domain
OG0016221	0	0	0	0.176471	0	Domain Domain of unknown function DUF19
OG0016222	0	0	0	0.176471	0	Domain Domain of unknown function DUF19
OG0016223	0	0	0	0.176471	0	Domain Domain of unknown function DUF19
OG0016224	0	0	0	0.176471	0	Domain Domain of unknown function DUF19
OG0016225	0	0	0	0.176471	0	Family 7TM GPCR, serpentine receptor class z (Srz)
OG0016226	0	0	0	0.176471	0	Domain Reverse transcriptase domain
OG0016227	0	0	0	0.176471	0	Domain BTB/POZ domain
OG0016228	0	0	0	0.176471	0	Domain F-box domain
OG0016229	0	0	0	0.176471	0	Domain Laminin G domain
OG0016230	0	0	0	0.176471	0	Domain Laminin G domain
OG0016231	0	0	0	0.176471	0	Domain Laminin G domain
OG0016232	0	0	0	0.176471	0	Domain Laminin G domain
OG0016233	0	0	0	0.176471	0	Domain F-box domain
OG0016234	0	0	0	0.176471	0	Domain F-box domain
OG0016235	0	0	0	0.176471	0	Family Exocyst complex component EXOC6/Sec15
OG0016236	0	0	0	0.176471	0	Family Protein of unknown function DUF1258
OG0016237	0	0	0	0.176471	0	Domain Par3/HAL, N-terminal
OG0016238	0	0	0	0.176471	0	Domain Zinc finger C2H2-type
OG0016239	0	0	0	0.176471	0	Domain Zinc finger C2H2-type
OG0016240	0	0	0	0.176471	0	Domain F-box domain
OG0016241	0	0	0	0.176471	0	Domain F-box domain
OG0016242	0	0	0	0.176471	0	Domain F-box domain
OG0016243	0	0	0	0.176471	0	Repeat Collagen triple helix repeat
OG0016244	0	0	0	0.176471	0	Domain BTB/POZ domain
OG0016245	0	0	0	0.176471	0	Family Protein of unknown function DUF3557
OG0016246	0	0	0	0.176471	0	Domain F-box associated domain, type 2
OG0016247	0	0	0	0.176471	0	Domain F-box associated domain, type 2
OG0016248	0	0	0	0.176471	0	Domain F-box associated domain, type 2
OG0016249	0	0	0	0.176471	0	Domain F-box associated domain, type 2
OG0016250	0	0	0	0.176471	0	Domain Retrotransposon gag domain
OG0016251	0	0	0	0.176471	0	Domain Retrotransposon gag domain
OG0016252	0	0	0	0.176471	0	Domain Retrotransposon gag domain
OG0016253	0	0	0	0.176471	0	Family Protein of unknown function DUF3557
OG0016254	0	0	0	0.176471	0	Family Protein of unknown function DUF3557
OG0016255	0	0	0	0.176471	0	Family Protein of unknown function DUF3557
OG0016256	0	0	0	0.176471	0	Family Mitochondrial import inner membrane translocase subunit Tim21
OG0016257	0	0	0	0.176471	0	Domain ABC transporter type 1, transmembrane domain
OG0016258	0	0	0	0.176471	0	Domain ABC transporter type 1, transmembrane domain
OG0016259	0	0	0	0.176471	0	Domain Calcineurin-like phosphoesterase domain, ApaH type
OG0016260	0	0	0	0.176471	0	Domain Calcineurin-like phosphoesterase domain, ApaH type
OG0016261	0	0	0	0.176471	0	Domain JmjC domain
OG0016262	0	0	0	0.176471	0	Domain JmjC domain
OG0016263	0	0	0	0.176471	0	Domain JmjC domain
OG0016264	0	0	0	0.176471	0	Domain High mobility group box domain
OG0016265	0	0	0	0.176471	0	Domain Protein kinase domain
OG0016266	0	0	0	0.176471	0	Domain F-box domain
OG0016267	0	0	0	0.176471	0	Family Scaffold protein B
OG0016268	0	0	0	0.176471	0	Domain Pleckstrin homology domain
OG0016269	0	0	0	0.176471	0	Family Vacuolar membrane-associated protein Iml1
OG0016270	0	0	0	0.176471	0	Family Vacuolar membrane-associated protein Iml1
OG0016271	0	0	0	0.176471	0	Family Vacuolar membrane-associated protein Iml1
OG0016272	0	0	0	0.176471	0	Family Vacuolar membrane-associated protein Iml1
OG0016273	0	0	0	0.176471	0	Domain GAR domain
OG0016274	0	0	0	0.176471	0	Domain GAR domain
OG0016275	0	0	0	0.176471	0	Domain Ion transport domain
OG0016276	0	0	0	0.176471	0	Domain Ion transport domain
OG0016277	0	0	0	0.176471	0	Domain Ion transport domain
OG0016278	0	0	0	0.176471	0	Domain Rhodanese-like domain
OG0016279	0	0	0	0.176471	0	Domain Rhodanese-like domain
OG0016280	0	0	0	0.176471	0	Domain Immunoglobulin I-set
OG0016281	0	0	0	0.176471	0	N/A
OG0016282	0	0	0	0.176471	0	Family Protein of unknown function DUF1759
OG0016283	0	0	0	0.176471	0	Family Protein of unknown function DUF1759
OG0016284	0	0	0	0.176471	0	Family Protein of unknown function DUF1759
OG0016285	0	0	0	0.176471	0	Family Protein of unknown function DUF1759
OG0016286	0	0	0	0.176471	0	Family Protein of unknown function DUF1759
OG0016287	0	0	0	0.176471	0	Family Protein of unknown function DUF1759
OG0016288	0	0	0	0.176471	0	Family Protein of unknown function DUF1759
OG0016289	0	0	0	0.176471	0	Family Protein of unknown function DUF1759
OG0016290	0	0	0	0.176471	0	Family Protein of unknown function DUF1759
OG0016291	0	0	0	0.176471	0	Conserved_site AT hook, DNA-binding motif
OG0016292	0	0	0	0.176471	0	Domain Reverse transcriptase domain
OG0016293	0	0	0	0.176471	0	Domain Reverse transcriptase domain
OG0016294	0	0	0	0.176471	0	Family Epithelial sodium channel
OG0016295	0	0	0	0.176471	0	Family Epithelial sodium channel
OG0016296	0	0	0	0.176471	0	Family Epithelial sodium channel
OG0016297	0	0	0	0.176471	0	Family Epithelial sodium channel
OG0016298	0	0	0	0.176471	0	Family Epithelial sodium channel
OG0016299	0	0	0	0.176471	0	Domain F-box domain
OG0016300	0	0	0	0.176471	0	Domain Sec63 domain
OG0016301	0	0	0	0.176471	0	Domain Neurotransmitter-gated ion-channel transmembrane domain
OG0016302	0	0	0	0.176471	0	Domain Sema domain
OG0016303	0	0	0	0.176471	0	Domain PRELI/MSF1 domain
OG0016304	0	0	0	0.176471	0	Domain Zinc finger, C2CH-type
OG0016305	0	0	0	0.176471	0	Domain Phospholipase D-like domain
OG0016306	0	0	0	0.176471	0	Domain Phospholipase D-like domain
OG0016307	0	0	0	0.176471	0	Domain Cro/C1-type helix-turn-helix domain
OG0016308	0	0	0	0.176471	0	Family Transposase, IS116/IS110/IS902
OG0016309	0	0	0	0.176471	0	Domain Domain of unknown function DUF4158
OG0016310	0	0	0	0.176471	0	Domain Domain of unknown function DUF4158
OG0016311	0	0	0	0.176471	0	Family SH3-binding, glutamic acid-rich protein
OG0016312	0	0	0	0.176471	0	Family SH3-binding, glutamic acid-rich protein
OG0016313	0	0	0	0.176471	0	Family SH3-binding, glutamic acid-rich protein
OG0016314	0	0	0	0.176471	0	Family SH3-binding, glutamic acid-rich protein
OG0016315	0	0	0	0.176471	0	Family SH3-binding, glutamic acid-rich protein
OG0016316	0	0	0	0.176471	0	Family DNA helicase Pif1-like
OG0016317	0	0	0	0.176471	0	Domain MATH/TRAF domain
OG0016318	0	0	0	0.176471	0	Domain Homeobox domain
OG0016319	0	0	0	0.176471	0	Domain Peptidase M13, C-terminal domain
OG0016320	0	0	0	0.176471	0	Domain Peptidase M13, C-terminal domain
OG0016321	0	0	0	0.176471	0	Domain Protein kinase domain
OG0016322	0	0	0	0.176471	0	Domain CUT domain
OG0016323	0	0	0	0.176471	0	Domain CUT domain
OG0016324	0	0	0	0.176471	0	Domain CUT domain
OG0016325	0	0	0	0.176471	0	Domain C-type lectin-like
OG0016326	0	0	0	0.176471	0	Domain C-type lectin-like
OG0016327	0	0	0	0.176471	0	Family Transcription factor, T-box
OG0016328	0	0	0	0.176471	0	Family Transcription factor, T-box
OG0016329	0	0	0	0.176471	0	Family Transcription factor, T-box
OG0016330	0	0	0	0.176471	0	Domain Homeobox domain
OG0016331	0	0	0	0.176471	0	Domain Homeobox domain
OG0016332	0	0	0	0.176471	0	Domain Homeobox domain
OG0016333	0	0	0	0.176471	0	Domain Homeobox domain
OG0016334	0	0	0	0.176471	0	Domain Homeobox domain
OG0016335	0	0	0	0.176471	0	Domain Homeobox domain
OG0016336	0	0	0	0.176471	0	Domain Homeobox domain
OG0016337	0	0	0	0.176471	0	Domain F-box domain
OG0016338	0	0	0	0.176471	0	Domain F-box domain
OG0016339	0	0	0	0.176471	0	Domain F-box domain
OG0016340	0	0	0	0.176471	0	Domain Zinc finger, RING-type
OG0016341	0	0	0	0.176471	0	Domain F-box domain
OG0016342	0	0	0	0.176471	0	Domain Domain of unknown function DUF281
OG0016343	0	0	0	0.176471	0	Domain Zinc finger, nuclear hormone receptor-type
OG0016344	0	0	0	0.176471	0	Domain Zinc finger, nuclear hormone receptor-type
OG0016345	0	0	0	0.176471	0	Family Protein of unknown function DUF3557
OG0016346	0	0	0	0.176471	0	Domain MIF4G-like, type 3
OG0016347	0	0	0	0.176471	0	Domain MIF4G-like, type 3
OG0016348	0	0	0	0.176471	0	Domain MIF4G-like, type 3
OG0016349	0	0	0	0.176471	0	Domain MIF4G-like, type 3
OG0016350	0	0	0	0.176471	0	Family 7TM GPCR, serpentine receptor class z (Srz)
OG0016351	0	0	0	0.176471	0	Domain F-box domain
OG0016352	0	0	0	0.176471	0	Domain F-box domain
OG0016353	0	0	0	0.176471	0	Domain F-box associated domain, type 2
OG0016354	0	0	0	0.176471	0	Domain F-box associated domain, type 2
OG0016355	0	0	0	0.176471	0	Domain F-box associated domain, type 2
OG0016356	0	0	0	0.176471	0	Family 7TM GPCR, serpentine receptor class z (Srz)
OG0016357	0	0	0	0.176471	0	Family Protein of unknown function DUF1759
OG0016358	0	0	0	0.176471	0	Family Protein of unknown function DUF1759
OG0016359	0	0	0	0.176471	0	Family Protein of unknown function DUF1759
OG0016360	0	0	0	0.176471	0	Family Protein of unknown function DUF1759
OG0016361	0	0	0	0.176471	0	Family Protein of unknown function DUF1759
OG0016362	0	0	0	0.176471	0	Domain E3 ubiquitin ligase, domain of unknown function DUF913
OG0016363	0	0	0	0.176471	0	Domain E3 ubiquitin ligase, domain of unknown function DUF913
OG0016364	0	0	0	0.176471	0	Domain E3 ubiquitin ligase, domain of unknown function DUF913
OG0016365	0	0	0	0.176471	0	Domain E3 ubiquitin ligase, domain of unknown function DUF913
OG0016366	0	0	0	0.176471	0	Domain E3 ubiquitin ligase, domain of unknown function DUF913
OG0016367	0	0	0	0.176471	0	Domain SH2 domain
OG0016368	0	0	0	0.176471	0	Domain SH2 domain
OG0016369	0	0	0	0.176471	0	Domain SH2 domain
OG0016370	0	0	0	0.176471	0	Domain Zinc finger, RING-type
OG0016371	0	0	0	0.176471	0	N/A
OG0016372	0	0	0	0.176471	0	N/A
OG0016373	0	0	0	0.176471	0	Domain Glutathione S-transferase, N-terminal
OG0016374	0	0	0	0.176471	0	Domain Glutathione S-transferase, N-terminal
OG0016375	0	0	0	0.176471	0	Domain DnaJ domain
OG0016376	0	0	0	0.176471	0	Domain DnaJ domain
OG0016377	0	0	0	0.176471	0	Domain DnaJ domain
OG0016378	0	0	0	0.176471	0	Domain DnaJ domain
OG0016379	0	0	0	0.176471	0	Family Transmembrane protein 254
OG0016380	0	0	0	0.176471	0	Domain Neurotransmitter-gated ion-channel ligand-binding domain
OG0016381	0	0	0	0.176471	0	Domain Neurotransmitter-gated ion-channel ligand-binding domain
OG0016382	0	0	0	0.176471	0	Domain Neurotransmitter-gated ion-channel ligand-binding domain
