## Supplementary material for "The genome of *Caenorhabditis bovis*": Table S5

### Sheet: TableS5_gene_structure_statisti
	All genes		Orthologues only
	C. bovis	C. elegans	C. bovis	C. elegans
gene count	13128	20208	7706	7706
total span of genes (excluding UTRs) (bp)	35062444	57199834	21555520	30210405
total exon span (bp)	18715784	24639393	11766915	11906370
mean exon span per gene (bp)	1426	1219	1527	1545
total exon count	117212	122373	73985	58546
mean exon count per gene	8.93	6.06	9.6	7.6
total intron span (bp)	16346660	32560441	9788605	18304035
mean intron span per gene (bp)	1245	1611	1270	2375
total intron count	104084	102165	66279	50840
mean intron count per gene	7.93	5.06	8.6	6.6
mean intron length (bp)	157	319	148	360
